# Comprehensive phylogenomics of *Methylobacterium* reveals four evolutionary distinct groups and underappreciated phyllosphere diversity

**DOI:** 10.1101/2022.03.12.484109

**Authors:** Jean-Baptiste Leducq, David Sneddon, Malia Santos, Domitille Condrain-Morel, Geneviève Bourret, N. Cecilia Martinez-Gomez, Jessica A. Lee, James A. Foster, Sergey Stolyar, B. Jesse Shapiro, Steven W. Kembel, Jack M Sullivan, Christopher J. Marx

**Affiliations:** University of Idaho; Université du Québec à Montréal; UC, Berkeley; NASA Ames Research Center; Université de Montréal; McGill University

**Keywords:** *Methylobacterium*, *Methylorubrum*, species concept in bacteria, horizontal gene transfers, genome architecture, core genome, lineage tree, species tree, phyllosphere

## Abstract

*Methylobacterium* is a group of methylotrophic microbes associated with soil, fresh water, and particularly the phyllosphere, the aerial part of plants that has been well-studied in terms of physiology but whose evolutionary history and taxonomy are unclear. Recent work has suggested that *Methylobacterium* is much more diverse than thought previously, questioning its status as an ecologically and phylogenetically coherent taxonomic genus. However, taxonomic and evolutionary studies of *Methylobacterium* have mostly been restricted to model species, often isolated from habitats other than the phyllosphere, and have yet to utilize comprehensive phylogenomic methods to examine gene trees, gene content, or synteny. By analyzing 189 *Methylobacterium* genomes from a wide range of habitats, including the phyllosphere, we inferred a robust phylogenetic tree while explicitly accounting for the impact of horizontal gene transfers. We showed that *Methylobacterium* contains four evolutionary distinct groups of bacteria (namely A, B, C, D), characterized by different genome size, GC content, gene content and genome architecture, revealing the dynamic nature of *Methylobacterium* genomes. In addition of recovering 59 described species, we identified 45 candidate species, mostly phyllosphere-associated, stressing the significance of plants as a reservoir of *Methylobacterium* diversity. We inferred an ancient transition from a free-living lifestyle to association with plant roots in *Methylobacteriaceae* ancestor, followed by phyllosphere association of three of the major groups (A, B, D), which early branching in *Methylobacterium* history was heavily obscured by HGT. Together, our work lays the foundations for a thorough redefinition of *Methylobacterium* taxonomy, beginning with the abandon of *Methylorubrum*.

## Supplementary material for "Comprehensive phylogenomics of *Methylobacterium* reveals four evolutionary distinct groups and underappreciated phyllosphere diversity": Dataset S3

### Sheet: Dataset-S3
Gene annotation			Occurrence in 213 genome	Copy number per genome
Complete description (as in RAST outputs)	Short name	Core gene		Mean	SD
(E)-4-hydroxy-3-methylbut-2-enyl-diphosphate synthase (flavodoxin) (EC 1.17.7.3)	Gene0001	Gene1	213	1	0
[Protein-PII] uridylyltransferase (EC 2.7.7.59) / [Protein-PII]-UMP uridylyl-removing enzyme	Gene0002	Gene2	213	1.00939	0.0966715
16S rRNA (cytidine(1402)-2'-O)-methyltransferase (EC 2.1.1.198)	Gene0003	Gene3	213	1	0
16S rRNA (cytosine(1402)-N(4))-methyltransferase (EC 2.1.1.199)	Gene0004	Gene4	213	1	0
16S rRNA (guanine(527)-N(7))-methyltransferase (EC 2.1.1.170)	Gene0005	Gene5	213	1	0
16S rRNA (uracil(1498)-N(3))-methyltransferase (EC 2.1.1.193)	Gene0006	Gene6	212	0.995305	0.0685189
16S rRNA processing protein RimM	Gene0007	Gene7	212	0.995305	0.0685189
2',3'-cyclic-nucleotide 2'-phosphodiesterase, Bsub YmdB	Gene0008	Gene8	213	1	0
23S rRNA (adenine(2503)-C(2))-methyltransferase @ tRNA (adenine(37)-C(2))-methyltransferase (EC 2.1.1.192)	Gene0009	Gene9	213	1.00469	0.0685189
23S rRNA (guanosine(2251)-2'-O)-methyltransferase (EC 2.1.1.185)	Gene0010	NA	213	1	0
23S rRNA (uridine(2552)-2'-O)-methyltransferase (EC 2.1.1.166)	Gene0011	Gene11	213	1	0
3-hydroxyacyl-[acyl-carrier-protein] dehydratase, FabA form (EC 4.2.1.59) @ Trans-2-decenoyl-[acyl-carrier-protein] isomerase (EC 5.3.3.14)	Gene0012	Gene12	213	1.00469	0.0685189
3-oxoacyl-[acyl-carrier-protein] synthase II (EC 2.3.1.41)	Gene0013	Gene13	213	1.00469	0.0685189
3-phosphoshikimate 1-carboxyvinyltransferase (EC 2.5.1.19)	Gene0014	Gene14	213	1.00469	0.0685189
33 kDa chaperonin HslO	Gene0015	Gene15	213	1	0
5-methyltetrahydrofolate--homocysteine methyltransferase (EC 2.1.1.13)	Gene0016	Gene16	213	1.00469	0.0685189
5'-methylthioadenosine phosphorylase (EC 2.4.2.28)	Gene0017	Gene17	213	1	0
6,7-dimethyl-8-ribityllumazine synthase (EC 2.5.1.78)	Gene0018	NA	212	1.00469	0.118865
ABC transporter involved in cytochrome c biogenesis, CcmB subunit	Gene0019	Gene19	213	1	0
ABC transporter, ATP-binding protein (cluster 9, phospholipid)	Gene0020	Gene20	213	1	0
Adenylosuccinate lyase (EC 4.3.2.2) @ SAICAR lyase (EC 4.3.2.2)	Gene0021	Gene21	213	1.00469	0.0685189
Aerobic cobaltochelatase CobS subunit (EC 6.6.1.2)	Gene0022	Gene22	213	1	0
Amidophosphoribosyltransferase (EC 2.4.2.14)	Gene0023	Gene23	213	1.00469	0.0685189
Anthranilate phosphoribosyltransferase (EC 2.4.2.18)	Gene0024	Gene24	213	1.00469	0.0685189
ApaG protein	Gene0025	Gene25	213	1	0
Arginyl-tRNA--protein transferase (EC 2.3.2.8)	Gene0026	Gene26	213	1	0
Aspartyl-tRNA(Asn) amidotransferase subunit C (EC 6.3.5.6) @ Glutamyl-tRNA(Gln) amidotransferase subunit C (EC 6.3.5.7)	Gene0027	Gene27	213	1.00469	0.0685189
ATP phosphoribosyltransferase (EC 2.4.2.17) => HisGl	Gene0028	Gene28	213	1	0
ATP synthase alpha chain (EC 3.6.3.14)	Gene0029	Gene29	212	0.995305	0.0685189
ATP synthase beta chain (EC 3.6.3.14)	Gene0030	Gene30	213	1	0
ATP synthase gamma chain (EC 3.6.3.14)	Gene0031	Gene31	213	1.00939	0.0966715
ATP-dependent Clp protease adaptor protein ClpS	Gene0032	Gene32	213	1	0
ATP-DEPENDENT PROTEASE SUBUNIT	Gene0033	Gene33	212	0.995305	0.0685189
ATP-dependent protease subunit HslV (EC 3.4.25.2)	Gene0034	Gene34	213	1	0
Beta-(1-->2)glucan export ATP-binding/permease protein NdvA (EC 3.6.3.42)	Gene0035	Gene35	213	1.00469	0.0685189
Cell division trigger factor (EC 5.2.1.8)	Gene0036	Gene36	213	1	0
Cell-division-associated, ABC-transporter-like signaling protein FtsE	Gene0037	Gene37	213	1	0
Cell-division-associated, ABC-transporter-like signaling protein FtsX	Gene0038	Gene38	213	1	0
Chorismate synthase (EC 4.2.3.5)	Gene0039	Gene39	213	1	0
ClpXP protease specificity-enhancing factor SspBalpha	Gene0040	Gene40	213	1	0
Cold shock protein of CSP family => dimer	Gene0041	Gene41	213	1	0
Colicin V production protein	Gene0042	Gene42	213	1	0
Competence protein F homolog, phosphoribosyltransferase domain protein YhgH required for utilization of DNA as sole source of carbon and energy	Gene0043	Gene43	212	1	0.0971286
Crossover junction endodeoxyribonuclease RuvC (EC 3.1.22.4)	Gene0044	Gene44	213	1	0
Cytidine deaminase (EC 3.5.4.5)	Gene0045	Gene45	213	1	0
Cytochrome c-type biogenesis protein CcmC, putative heme lyase for CcmE	Gene0046	Gene46	213	1	0
Decaprenyl diphosphate synthase (EC 2.5.1.91)	Gene0047	Gene47	213	1.00469	0.0685189
Dihydrolipoamide dehydrogenase of 2-oxoglutarate dehydrogenase (EC 1.8.1.4)	Gene0048	Gene48	213	1.00469	0.0685189
Dihydroorotate dehydrogenase (quinone) (EC 1.3.5.2)	Gene0049	Gene49	213	1	0
DNA polymerase III chi subunit (EC 2.7.7.7)	Gene0050	Gene50	213	1	0
DNA uptake lipoprotein ComL	Gene0051	Gene51	213	1	0
DNA-binding response regulator PetR	Gene0052	Gene52	212	1.00469	0.118865
Exodeoxyribonuclease VII small subunit (EC 3.1.11.6)	Gene0053	Gene53	213	1	0
FIG00003370: Multicopper polyphenol oxidase	Gene0054	Gene54	212	0.995305	0.0685189
FIG000875: Thioredoxin domain-containing protein EC-YbbN	Gene0055	Gene55	213	1	0
FIG002473: Protein YcaR in KDO2-Lipid A biosynthesis cluster	Gene0056	Gene56	213	1	0
FIG005495: hypothetical protein	Gene0057	Gene57	213	1	0
FIG006285: ICC-like protein phosphoesterase	Gene0058	Gene58	213	1	0
FIG007785: exported protein	Gene0059	Gene59	212	0.995305	0.0685189
FIG01031092: hypothetical protein	Gene0060	Gene60	212	0.995305	0.0685189
FIG017823: ATPase, MoxR family	Gene0061	Gene61	213	1	0
FIG018229: hypothetical protein	Gene0062	Gene62	213	1	0
FIG043197: Inositol monophosphatase family protein	Gene0063	Gene63	212	0.995305	0.0685189
FIG110192: hypothetical protein	Gene0064	Gene64	213	1	0
FIG139612: Possible conserved membrane protein	Gene0065	Gene65	213	1	0
FOG: TPR repeat, SEL1 subfamily	Gene0066	Gene66	212	0.995305	0.0685189
Formamidopyrimidine-DNA glycosylase (EC 3.2.2.23)	Gene0067	Gene67	213	1	0
Glutamate N-acetyltransferase (EC 2.3.1.35) @ N-acetylglutamate synthase (EC 2.3.1.1)	Gene0068	Gene68	213	1	0
Glutamyl-tRNA(Gln) synthetase (EC 6.1.1.24)	Gene0069	Gene69	213	1	0
Glycyl-tRNA synthetase alpha chain (EC 6.1.1.14)	Gene0070	Gene70	212	0.995305	0.0685189
Glyoxylate reductase (EC 1.1.1.79) @ Glyoxylate reductase (EC 1.1.1.26) @ Hydroxypyruvate reductase (EC 1.1.1.81)	Gene0071	Gene71	213	1.00469	0.0685189
GTP-binding protein EngB	Gene0072	Gene72	213	1	0
Heat-inducible transcription repressor HrcA	Gene0073	Gene73	213	1	0
Hydrolase SMc00528, alpha/beta fold family	Gene0074	Gene74	213	1	0
Hypothetical metal-binding enzyme, YcbL homolog	Gene0075	Gene75	213	1	0
Imidazole glycerol phosphate synthase amidotransferase subunit HisH	Gene0076	Gene76	213	1	0
Imidazole glycerol phosphate synthase cyclase subunit	Gene0077	Gene77	213	1.00469	0.0685189
Imidazoleglycerol-phosphate dehydratase (EC 4.2.1.19)	Gene0078	Gene78	213	1	0
Inner membrane protein translocase and chaperone YidC, long form	Gene0079	Gene79	213	1	0
Intracellular septation protein IspA	Gene0080	Gene80	213	1	0
Iron-sulfur cluster assembly ATPase protein SufC	Gene0081	Gene81	213	1	0
Lipid A biosynthesis lauroyl acyltransferase (EC 2.3.1.241)	Gene0082	Gene82	213	1.00469	0.0685189
Lipopolysaccharide ABC transporter, ATP-binding protein LptB	Gene0083	Gene83	211	0.99061	0.0966715
Lipopolysaccharide export system permease protein LptF	Gene0084	Gene84	213	1	0
Lipopolysaccharide export system permease protein LptG	Gene0085	Gene85	213	1	0
Lipoprotein releasing system transmembrane protein LolC/LolE	Gene0086	Gene86	213	1	0
low molecular weight phosphatase supefamily protein in cluster with UPF0262	Gene0087	Gene87	213	1	0
LSU ribosomal protein L10p (P0)	Gene0088	Gene88	213	1	0
LSU ribosomal protein L11p (L12e)	Gene0089	Gene89	213	1	0
LSU ribosomal protein L14p (L23e)	Gene0090	Gene90	212	0.995305	0.0685189
LSU ribosomal protein L15p (L27Ae)	Gene0091	Gene91	212	0.995305	0.0685189
LSU ribosomal protein L16p (L10e)	Gene0092	Gene92	212	0.995305	0.0685189
LSU ribosomal protein L18p (L5e)	Gene0093	Gene93	212	0.995305	0.0685189
LSU ribosomal protein L19p	Gene0094	Gene94	213	1.00469	0.0685189
LSU ribosomal protein L1p (L10Ae)	Gene0095	Gene95	213	1.00469	0.0685189
LSU ribosomal protein L20p	Gene0096	Gene96	213	1	0
LSU ribosomal protein L21p	Gene0097	Gene97	213	1	0
LSU ribosomal protein L22p (L17e)	Gene0098	Gene98	212	0.995305	0.0685189
LSU ribosomal protein L23p (L23Ae)	Gene0099	Gene99	212	1	0.0971286
LSU ribosomal protein L24p (L26e)	Gene0100	Gene100	212	0.995305	0.0685189
LSU ribosomal protein L25p	Gene0101	Gene101	213	1.00469	0.0685189
LSU ribosomal protein L27p	Gene0102	Gene102	213	1	0
LSU ribosomal protein L28p @ LSU ribosomal protein L28p, zinc-independent	Gene0103	Gene103	213	1	0
LSU ribosomal protein L2p (L8e)	Gene0104	Gene104	212	0.995305	0.0685189
LSU ribosomal protein L30p (L7e)	Gene0105	Gene105	212	0.995305	0.0685189
LSU ribosomal protein L33p @ LSU ribosomal protein L33p, zinc-independent	Gene0106	Gene106	213	1	0
LSU ribosomal protein L35p	Gene0107	Gene107	213	1	0
LSU ribosomal protein L36p @ LSU ribosomal protein L36p, zinc-independent	Gene0108	Gene108	212	0.995305	0.0685189
LSU ribosomal protein L3p (L3e)	Gene0109	Gene109	212	1	0.0971286
LSU ribosomal protein L4p (L1e)	Gene0110	Gene110	212	0.995305	0.0685189
LSU ribosomal protein L5p (L11e)	Gene0111	Gene111	212	0.995305	0.0685189
LSU ribosomal protein L6p (L9e)	Gene0112	Gene112	212	0.995305	0.0685189
LSU ribosomal protein L7p/L12p (P1/P2)	Gene0113	Gene113	213	1	0
Lysyl-tRNA synthetase (class I) (EC 6.1.1.6)	Gene0114	Gene114	213	1.00469	0.0685189
Metal-dependent hydrolase YbeY, involved in rRNA and/or ribosome maturation and assembly	Gene0115	Gene115	213	1	0
Molybdenum cofactor biosynthesis protein MoaB	Gene0116	Gene116	213	1	0
Monofunctional biosynthetic peptidoglycan transglycosylase	Gene0117	Gene117	213	1	0
N5-carboxyaminoimidazole ribonucleotide mutase (EC 5.4.99.18)	Gene0118	Gene118	212	0.995305	0.0685189
NADH-ubiquinone oxidoreductase chain B (EC 1.6.5.3)	Gene0119	Gene119	213	1	0
NADH-ubiquinone oxidoreductase chain C (EC 1.6.5.3)	Gene0120	Gene120	213	1	0
NADH-ubiquinone oxidoreductase chain I (EC 1.6.5.3)	Gene0121	Gene121	213	1	0
NADP-dependent glyceraldehyde-3-phosphate dehydrogenase (EC 1.2.1.13) @ NAD-dependent glyceraldehyde-3-phosphate dehydrogenase (EC 1.2.1.12)	Gene0122	Gene122	213	1	0
NADPH-dependent 7-cyano-7-deazaguanine reductase (EC 1.7.1.13)	Gene0123	Gene123	213	1	0
Nitrogen regulation protein NtrB (EC 2.7.13.3)	Gene0124	Gene124	212	0.995305	0.0685189
Nitrogen regulatory protein P-II	Gene0125	Gene125	213	1	0
Nitrogen regulatory protein P-II, GlnK	Gene0126	Gene126	213	1	0
Nucleoside diphosphate kinase (EC 2.7.4.6)	Gene0127	Gene127	213	1.00469	0.0685189
Octanoate-[acyl-carrier-protein]-protein-N-octanoyltransferase (EC 2.3.1.181)	Gene0128	Gene128	213	1.00469	0.0685189
Oligoendopeptidase F-like protein	Gene0129	Gene129	212	0.995305	0.0685189
PaaD-like protein (DUF59) involved in Fe-S cluster assembly	Gene0130	Gene130	212	0.995305	0.0685189
Pantothenate kinase (EC 2.7.1.33)	Gene0131	Gene131	213	1	0
Peptidase B (EC 3.4.11.23)	Gene0132	Gene132	213	1	0
Peptide chain release factor 3	Gene0133	Gene133	213	1	0
Peptide chain release factor N(5)-glutamine methyltransferase (EC 2.1.1.297)	Gene0134	Gene134	213	1	0
Peptidoglycan glycosyltransferase FtsW (EC 2.4.1.129)	Gene0135	Gene135	212	0.995305	0.0685189
Peptidyl-tRNA hydrolase (EC 3.1.1.29)	Gene0136	Gene136	213	1	0
Phosphate:acyl-ACP acyltransferase PlsX (EC 2.3.1.n2)	Gene0137	Gene137	213	1	0
Phospho-N-acetylmuramoyl-pentapeptide-transferase (EC 2.7.8.13)	Gene0138	Gene138	213	1	0
Phosphocarrier protein, nitrogen regulation associated	Gene0139	Gene139	213	1	0
Phosphoenolpyruvate synthase regulatory protein	Gene0140	Gene140	213	1.00469	0.0685189
Phosphoribosylformylglycinamidine cyclo-ligase (EC 6.3.3.1)	Gene0141	Gene141	213	1	0
Phosphoribosylformylglycinamidine synthase, synthetase subunit (EC 6.3.5.3)	Gene0142	Gene142	213	1	0
Polar-differentiation response regulator DivK	Gene0143	Gene143	212	0.995305	0.0685189
Porphobilinogen deaminase (EC 2.5.1.61)	Gene0144	Gene144	213	1	0
Prephenate dehydratase (EC 4.2.1.51)	Gene0145	Gene145	212	0.995305	0.0685189
probable iron binding protein from the HesB_IscA_SufA family	Gene0146	Gene146	213	1	0
Prolyl-tRNA synthetase (EC 6.1.1.15), bacterial type	Gene0147	Gene147	213	1	0
Protein translocase membrane subunit SecG	Gene0148	Gene148	212	0.995305	0.0685189
Protein translocase subunit SecD	Gene0149	Gene149	213	1	0
Protein translocase subunit SecF	Gene0150	Gene150	213	1	0
Protein translocase subunit YajC	Gene0151	Gene151	213	1	0
Protein-export protein SecB (maintains pre-export unfolded state)	Gene0152	Gene152	213	1	0
PTS system permease (IIAMan), nitrogen regulatory IIA protein	Gene0153	Gene153	213	1	0
Putative pre-16S rRNA nuclease YqgF	Gene0154	Gene154	213	1	0
Putrescine ABC transporter putrescine-binding protein PotF (TC 3.A.1.11.2)	Gene0155	Gene155	213	1.00469	0.0685189
Pyridoxal 5-phosphate (PLP)-dependent ornithine decarboxylase (EC 4.1.1.17)	Gene0156	Gene156	213	1	0
Pyridoxal kinase (EC 2.7.1.35)	Gene0157	Gene157	213	1.00469	0.0685189
Pyridoxal-5'-phosphate phosphatase (EC 3.1.3.74), Alphaproteobacterial type	Gene0158	Gene158	213	1	0
Queuine tRNA-ribosyltransferase (EC 2.4.2.29)	Gene0159	Gene159	211	1	0.137361
Riboflavin synthase eubacterial/eukaryotic (EC 2.5.1.9)	Gene0160	Gene160	213	1	0
Ribonuclease III (EC 3.1.26.3)	Gene0161	Gene161	213	1	0
Ribonuclease PH (EC 2.7.7.56)	Gene0162	Gene162	213	1	0
Ribonuclease T2 family protein	Gene0163	Gene163	213	1	0
Ribosomal protein L11 methyltransferase	Gene0164	Gene164	213	1.00469	0.0685189
Ribosomal protein S12p Asp88 (E. coli) methylthiotransferase (EC 2.8.4.4)	Gene0165	Gene165	213	1.00469	0.0685189
Ribosomal silencing factor RsfA	Gene0166	NA	213	1	0
Ribosome association toxin RatA	Gene0167	Gene167	213	1	0
Ribosome recycling factor	Gene0168	Gene168	213	1	0
Ribosome-binding factor A	Gene0169	Gene169	213	1	0
Ribulose-phosphate 3-epimerase (EC 5.1.3.1)	Gene0170	Gene170	213	1.00469	0.0685189
Sensor histidine kinase ChvG (EC 2.7.3.-)	Gene0171	Gene171	213	1	0
Seryl-tRNA synthetase (EC 6.1.1.11)	Gene0172	Gene172	212	1	0.0971286
SSU ribosomal protein S12p (S23e)	Gene0173	Gene173	213	1	0
SSU ribosomal protein S18p @ SSU ribosomal protein S18p, zinc-independent	Gene0174	Gene174	213	1	0
SSU ribosomal protein S19p (S15e)	Gene0175	Gene175	212	0.995305	0.0685189
SSU ribosomal protein S20p	Gene0176	Gene176	211	0.99061	0.0966715
SSU ribosomal protein S4p (S9e) @ SSU ribosomal protein S4p (S9e), zinc-independent	Gene0177	Gene177	213	1	0
SSU ribosomal protein S5p (S2e)	Gene0178	Gene178	212	0.995305	0.0685189
SSU ribosomal protein S8p (S15Ae)	Gene0179	Gene179	212	0.995305	0.0685189
Threonyl-tRNA synthetase (EC 6.1.1.3)	Gene0180	Gene180	213	1.00939	0.0966715
tmRNA-binding protein SmpB	Gene0181	Gene181	213	1.00469	0.0685189
Transamidase GatB domain protein	Gene0182	Gene182	213	1	0
Transcription elongation factor GreA	Gene0183	Gene183	213	1	0
Transcription termination protein NusA	Gene0184	Gene184	213	1	0
Translation elongation factor P	Gene0185	Gene185	212	1	0.0971286
Translation initiation factor 3	Gene0186	Gene186	213	1	0
tRNA (cytidine(32)/uridine(32)-2'-O)-methyltransferase (EC 2.1.1.200)	Gene0187	Gene187	213	1	0
tRNA threonylcarbamoyladenosine biosynthesis protein TsaE / Phosphotransferase involved in threonylcarbamoyladenosine t(6)A37 formation in tRNA	Gene0188	Gene188	213	1	0
tRNA-5-carboxymethylaminomethyl-2-thiouridine(34) synthesis protein MnmG	Gene0189	Gene189	213	1.00469	0.0685189
tRNA-His-GTG	Gene0190	Gene190	212	0.995305	0.0685189
tRNA-i(6)A37 methylthiotransferase (EC 2.8.4.3)	Gene0191	Gene191	213	1	0
tRNA-modifying protein YgfZ	Gene0192	Gene192	213	1	0
tRNA-Ser-GGA	Gene0193	Gene193	212	0.995305	0.0685189
tRNA-specific 2-thiouridylase MnmA (EC 2.8.1.13)	Gene0194	Gene194	213	1	0
tRNA-specific adenosine-34 deaminase (EC 3.5.4.33)	Gene0195	Gene195	213	1.00469	0.0685189
Tryptophan synthase alpha chain (EC 4.2.1.20)	Gene0196	Gene196	211	0.99061	0.0966715
Tryptophan synthase beta chain (EC 4.2.1.20)	Gene0197	Gene197	213	1	0
Two-component sensor histidine kinase PleC	Gene0198	Gene198	213	1.00469	0.0685189
Type II restriction adenine-specific methylase (EC 2.1.1.72)	Gene0199	Gene199	213	1	0
UDP-2,3-diacylglucosamine pyrophosphatase	Gene0200	Gene200	212	0.995305	0.0685189
UDP-N-acetylenolpyruvoylglucosamine reductase (EC 1.3.1.98)	Gene0201	Gene201	212	1	0.0971286
UDP-N-acetylglucosamine 1-carboxyvinyltransferase (EC 2.5.1.7)	Gene0202	Gene202	212	0.995305	0.0685189
UDP-N-acetylmuramate--L-alanine ligase (EC 6.3.2.8)	Gene0203	Gene203	212	0.995305	0.0685189
Uncharacterized metal-dependent hydrolase YcfH	Gene0204	Gene204	213	1	0
Uncharacterized protein RSP_1104	Gene0205	NA	213	1	0
Uncharacterized protein SMc04000	Gene0206	Gene206	211	0.99061	0.0966715
Uncharacterized protein, similar to the N-terminal domain of Lon protease	Gene0207	Gene207	213	1	0
UPF0260 protein YcgN	Gene0208	Gene208	213	1	0
Uracil phosphoribosyltransferase (EC 2.4.2.9)	Gene0209	Gene209	213	1	0
Uridylate kinase (EC 2.7.4.22)	Gene0210	Gene210	213	1.00469	0.0685189
YrbA protein	Gene0211	Gene211	213	1	0
Zinc ABC transporter, ATP-binding protein ZnuC	Gene0212	Gene212	212	0.995305	0.0685189
Zinc ABC transporter, permease protein ZnuB	Gene0213	Gene213	213	1.00469	0.0685189
2-methoxy-6-polyprenyl-1,4-benzoquinol methylase (EC 2.1.1.201)	Gene0214	NA	213	1.01408	0.118117
23S rRNA (pseudouridine(1915)-N(3))-methyltransferase (EC 2.1.1.177)	Gene0215	Gene215	213	1.00469	0.0685189
3-deoxy-D-manno-octulosonic acid transferase (EC 2.4.99.12)(EC 2.4.99.13)	Gene0216	Gene216	213	1.00939	0.0966715
3-mercaptopyruvate sulfurtransferase (EC 2.8.1.2)	Gene0217	Gene217	213	1.00469	0.0685189
3-oxoacyl-[acyl-carrier-protein] synthase, KASI (EC 2.3.1.41)	Gene0218	Gene218	213	1.00469	0.0685189
4-diphosphocytidyl-2-C-methyl-D-erythritol kinase (EC 2.7.1.148)	Gene0219	Gene219	212	1	0.0971286
4-hydroxybenzoate polyprenyltransferase (EC 2.5.1.39)	Gene0220	Gene220	213	1.00469	0.0685189
5-methyl-dCTP pyrophosphohydrolase (EC 3.6.1.-)	Gene0221	NA	212	1	0.0971286
A/G-specific adenine glycosylase (EC 3.2.2.-)	Gene0222	Gene222	213	1.00469	0.0685189
Acetolactate synthase small subunit (EC 2.2.1.6)	Gene0223	Gene223	213	1.00939	0.0966715
Acyl-[acyl-carrier-protein]--UDP-N-acetylglucosamine O-acyltransferase (EC 2.3.1.129)	Gene0224	NA	213	1.00469	0.0685189
Adenine phosphoribosyltransferase (EC 2.4.2.7)	Gene0225	NA	213	1.01408	0.118117
Aerobic cobaltochelatase CobT subunit (EC 6.6.1.2)	Gene0226	Gene226	213	1.01408	0.118117
Apolipoprotein N-acyltransferase / Copper homeostasis protein CutE	Gene0227	Gene227	213	1.00469	0.0685189
Aspartate carbamoyltransferase (EC 2.1.3.2)	Gene0228	NA	212	1.00469	0.118865
Aspartokinase (EC 2.7.2.4)	Gene0229	NA	212	1.00469	0.118865
Aspartyl-tRNA(Asn) amidotransferase subunit B (EC 6.3.5.6) @ Glutamyl-tRNA(Gln) amidotransferase subunit B (EC 6.3.5.7)	Gene0230	NA	213	1.00469	0.0685189
ATP-dependent hsl protease ATP-binding subunit HslU	Gene0231	NA	213	1.00939	0.0966715
Bacterial ribosome SSU maturation protein RimP	Gene0232	Gene232	213	1.00469	0.0685189
Bacterioferritin (EC 1.16.3.1)	Gene0233	NA	212	1	0.0971286
Carbamoyl-phosphate synthase large chain (EC 6.3.5.5)	Gene0234	Gene234	213	1.00939	0.0966715
Carbamoyl-phosphate synthase small chain (EC 6.3.5.5)	Gene0235	Gene235	213	1.00939	0.0966715
Cell division integral membrane protein, YggT and half-length relatives	Gene0236	NA	212	1	0.0971286
Coproporphyrinogen III oxidase, aerobic (EC 1.3.3.3)	Gene0237	Gene237	213	1.00469	0.0685189
Cysteine desulfurase (EC 2.8.1.7) => SufS	Gene0238	Gene238	212	1	0.0971286
Cytochrome c heme lyase subunit CcmL	Gene0239	NA	212	1	0.0971286
Diadenosine tetraphosphate (Ap4A) hydrolase and other HIT family hydrolases	Gene0240	Gene240	213	1.00469	0.0685189
Dipeptidyl carboxypeptidase Dcp (EC 3.4.15.5)	Gene0241	Gene241	213	1.01408	0.118117
DNA polymerase III delta prime subunit (EC 2.7.7.7)	Gene0242	Gene242	213	1.00469	0.0685189
DNA recombination and repair protein RecF	Gene0243	Gene243	213	1.00939	0.0966715
DNA repair protein RecN	Gene0244	Gene244	212	1	0.0971286
DNA-binding response regulator ChvI	Gene0245	Gene245	213	1.00469	0.0685189
DNA-directed RNA polymerase beta subunit (EC 2.7.7.6)	Gene0246	Gene246	213	1.01408	0.118117
Excinuclease ABC subunit A	Gene0247	Gene247	213	1.01878	0.167175
Ferrochelatase, protoheme ferro-lyase (EC 4.99.1.1)	Gene0248	Gene248	212	1	0.0971286
FIG020313: hypothetical protein	Gene0249	Gene249	213	1.00469	0.0685189
Flagellar protein FliJ	Gene0250	NA	213	1.00939	0.0966715
Gamma-glutamyl phosphate reductase (EC 1.2.1.41)	Gene0251	NA	213	1.00469	0.0685189
Glutamate 5-kinase (EC 2.7.2.11) / RNA-binding C-terminal domain PUA	Gene0252	NA	213	1.00469	0.0685189
Glutamyl-tRNA synthetase (EC 6.1.1.17)	Gene0253	NA	213	1.00469	0.0685189
Glycyl-tRNA synthetase beta chain (EC 6.1.1.14)	Gene0254	Gene254	213	1.01408	0.118117
GMP synthase [glutamine-hydrolyzing], amidotransferase subunit (EC 6.3.5.2) / GMP synthase [glutamine-hydrolyzing], ATP pyrophosphatase subunit (EC 6.3.5.2)	Gene0255	Gene255	213	1.01408	0.118117
GTP-binding and nucleic acid-binding protein YchF	Gene0256	NA	213	1.00469	0.0685189
GTP-binding protein EngA	Gene0257	NA	213	1.00469	0.0685189
Guanylate kinase (EC 2.7.4.8)	Gene0258	NA	213	1.00469	0.0685189
HflK protein	Gene0259	NA	212	1.00469	0.118865
Histidyl-tRNA synthetase-like protein CC_3512	Gene0260	Gene260	213	1.00939	0.0966715
Holliday junction ATP-dependent DNA helicase RuvA (EC 3.6.4.12)	Gene0261	NA	212	1	0.0971286
Hypoxanthine-guanine phosphoribosyltransferase (EC 2.4.2.8)	Gene0262	NA	213	1.00939	0.0966715
IMP cyclohydrolase (EC 3.5.4.10) / Phosphoribosylaminoimidazolecarboxamide formyltransferase (EC 2.1.2.3)	Gene0263	Gene263	213	1.00939	0.0966715
Inosine-5'-monophosphate dehydrogenase (EC 1.1.1.205) / CBS domain	Gene0264	Gene264	213	1.00939	0.0966715
Iron-sulfur cluster assembly iron binding protein SufA	Gene0265	NA	213	1.00469	0.0685189
Iron-sulfur cluster assembly protein SufB	Gene0266	Gene266	213	1.00469	0.0685189
Ketol-acid reductoisomerase (NADP(+)) (EC 1.1.1.86)	Gene0267	NA	213	1.00469	0.0685189
Lipoyl synthase (EC 2.8.1.8)	Gene0268	NA	213	1.00469	0.0685189
LPS-assembly protein LptD @ Organic solvent tolerance protein precursor	Gene0269	Gene269	213	1.00939	0.0966715
LSU ribosomal protein L17p	Gene0270	NA	213	1.00939	0.0966715
LSU ribosomal protein L32p @ LSU ribosomal protein L32p, zinc-independent	Gene0271	NA	213	1.00469	0.0685189
LSU rRNA pseudouridine(1911/1915/1917) synthase (EC 5.4.99.23)	Gene0272	NA	213	1.00469	0.0685189
Membrane-bound lytic murein transglycosylase A	Gene0273	NA	212	1	0.0971286
Mlr0671 protein	Gene0274	NA	213	1.01408	0.152923
MotA/TolQ/ExbB proton channel family protein, probably associated with flagella	Gene0275	Gene275	211	1	0.137361
MotB-like protein Atu3746	Gene0276	Gene276	212	1	0.0971286
Murein endolytic transglycosylase MltG	Gene0277	Gene277	213	1.00939	0.0966715
NAD kinase (EC 2.7.1.23)	Gene0278	NA	213	1.00469	0.0685189
Nicotinate-nucleotide--dimethylbenzimidazole phosphoribosyltransferase (EC 2.4.2.21)	Gene0279	NA	212	1	0.0971286
Nucleoside 5-triphosphatase RdgB (dHAPTP, dITP, XTP-specific) (EC 3.6.1.66)	Gene0280	Gene280	213	1.00469	0.0685189
Ornithine carbamoyltransferase (EC 2.1.3.3)	Gene0281	Gene281	213	1.00939	0.0966715
Oxygen-independent coproporphyrinogen-III oxidase-like protein YggW	Gene0282	Gene282	213	1.00469	0.0685189
Peptidyl-tRNA hydrolase ArfB (EC 3.1.1.29)	Gene0283	Gene283	212	1	0.0971286
PhbF	Gene0284	NA	212	1	0.0971286
Phenylalanyl-tRNA synthetase alpha chain (EC 6.1.1.20)	Gene0285	Gene285	213	1.01878	0.167175
Phosphoglycerate kinase (EC 2.7.2.3)	Gene0286	Gene286	213	1.00939	0.0966715
Phosphopantetheine adenylyltransferase (EC 2.7.7.3)	Gene0287	Gene287	212	1	0.0971286
Phosphoribosylformimino-5-aminoimidazole carboxamide ribotide isomerase (EC 5.3.1.16)	Gene0288	Gene288	213	1.00469	0.0685189
Phosphoribosylformylglycinamidine synthase, PurS subunit (EC 6.3.5.3)	Gene0289	NA	213	1.00469	0.0685189
Phosphoribosylglycinamide formyltransferase (EC 2.1.2.2)	Gene0290	NA	213	1.00469	0.0685189
Porphobilinogen synthase (EC 4.2.1.24)	Gene0291	NA	213	1.00939	0.0966715
Ribonuclease D (EC 3.1.26.3)	Gene0292	NA	213	1.00469	0.0685189
Ribonuclease D related protein	Gene0293	Gene293	212	1.00469	0.118865
Ribosome hibernation promoting factor Hpf	Gene0294	Gene294	213	1.00469	0.0685189
SAM-dependent methyltransferase, BioC-like	Gene0295	NA	212	1	0.0971286
SAM-dependent methyltransferase, MidA	Gene0296	Gene296	213	1.00469	0.0685189
Signal recognition particle GTPase	Gene0297	NA	213	1.00469	0.0685189
Signal recognition particle protein Ffh	Gene0298	Gene298	213	1.00469	0.0685189
SSU ribosomal protein S10p (S20e)	Gene0299	Gene299	212	1.00469	0.118865
SSU ribosomal protein S11p (S14e)	Gene0300	NA	213	1.00469	0.0685189
SSU ribosomal protein S13p (S18e)	Gene0301	NA	213	1.00469	0.0685189
SSU ribosomal protein S15p (S13e)	Gene0302	NA	213	1.00469	0.0685189
SSU ribosomal protein S7p (S5e)	Gene0303	Gene303	213	1.00469	0.0685189
Succinate dehydrogenase flavin-adding protein, antitoxin of CptAB toxin-antitoxin	Gene0304	Gene304	213	1.00469	0.0685189
Succinate dehydrogenase hydrophobic membrane anchor protein	Gene0305	NA	213	1.00469	0.0685189
Thiamine-monophosphate kinase (EC 2.7.4.16)	Gene0306	NA	213	1.00469	0.0685189
Tol-Pal system beta propeller repeat protein TolB	Gene0307	NA	213	1.00469	0.0685189
TPR domain protein	Gene0308	Gene308	213	1.00939	0.0966715
Transcriptional regulator, ArsR family / Methyltransferase fusion	Gene0309	Gene309	213	1.00469	0.0685189
Translation elongation factor P Lys34--(R)-beta-lysine ligase	Gene0310	Gene310	213	1.00939	0.0966715
Translation elongation factor Ts	Gene0311	Gene311	213	1.00469	0.0685189
Trehalose-6-phosphate phosphatase (EC 3.1.3.12)	Gene0312	Gene312	212	1	0.0971286
Triosephosphate isomerase (EC 5.3.1.1)	Gene0313	NA	213	1.00469	0.0685189
tRNA (cytidine(34)-2'-O)-methyltransferase (EC 2.1.1.207)	Gene0314	NA	213	1.00469	0.0685189
tRNA (guanine(46)-N(7))-methyltransferase (EC 2.1.1.33)	Gene0315	Gene315	211	0.995305	0.118865
tRNA t(6)A37-methylthiotransferase (EC 2.8.4.5)	Gene0316	Gene316	213	1.00469	0.0685189
tRNA threonylcarbamoyladenosine biosynthesis protein TsaB	Gene0317	Gene317	213	1.00939	0.0966715
tRNA-5-carboxymethylaminomethyl-2-thiouridine(34) synthesis protein MnmE	Gene0318	NA	213	1.00469	0.0685189
Ubiquinol-cytochrome C reductase, cytochrome C1 subunit	Gene0319	Gene319	213	1.00469	0.0685189
Ubiquinone biosynthesis regulatory protein kinase UbiB	Gene0320	NA	213	1.00469	0.0685189
Uncharacterized ABC1 family protein CC_3312	Gene0321	Gene321	213	1.00469	0.0685189
Uncharacterized protein EC-HemY in Proteobacteria (unrelated to HemY-type PPO in GramPositives)	Gene0322	Gene322	213	1.00939	0.0966715
Uncharacterized protein family UPF0262	Gene0323	Gene323	213	1.00469	0.0685189
UPF0301 protein YqgE	Gene0324	Gene324	213	1.00469	0.0685189
Uracil-DNA glycosylase, family 1 (EC 3.2.2.27)	Gene0325	Gene325	213	1.00939	0.0966715
WD40 repeat domain-containing protein	Gene0326	NA	213	1.00469	0.0685189
YdcF-like protein	Gene0327	Gene327	213	1.00469	0.0685189
2-keto-3-deoxy-D-arabino-heptulosonate-7-phosphate synthase II (EC 2.5.1.54)	Gene0328	Gene328	213	1.00939	0.137038
23S rRNA (adenine(2030)-N(6))-methyltransferase (EC 2.1.1.266)	Gene0329	NA	213	1.00939	0.0966715
23S rRNA (uracil(1939)-C(5))-methyltransferase (EC 2.1.1.190)	Gene0330	Gene330	213	1.00939	0.0966715
ABC transporter involved in cytochrome c biogenesis, ATPase component CcmA	Gene0331	NA	213	1.00939	0.0966715
Acyl-phosphate:glycerol-3-phosphate O-acyltransferase PlsY (EC 2.3.1.n3)	Gene0332	NA	213	1.00939	0.0966715
ADP-ribose pyrophosphatase of COG1058 family (EC 3.6.1.13)	Gene0333	NA	213	1.00939	0.0966715
Arylesterase precursor (EC 3.1.1.2)	Gene0334	NA	213	1.00939	0.0966715
Aspartyl-tRNA synthetase (EC 6.1.1.12) @ Aspartyl-tRNA(Asn) synthetase (EC 6.1.1.23)	Gene0335	NA	213	1.01408	0.118117
Bis-ABC ATPase Uup	Gene0336	Gene336	213	1.00939	0.0966715
Bll0480 protein	Gene0337	NA	213	1.01408	0.118117
Cell division protein FtsA	Gene0338	Gene338	212	1.00469	0.118865
Cobalamin synthase (EC 2.7.8.26)	Gene0339	NA	212	1.00939	0.137038
CTP synthase (EC 6.3.4.2)	Gene0340	NA	212	1.00939	0.137038
Cytosol aminopeptidase PepA (EC 3.4.11.1)	Gene0341	Gene341	212	1.00469	0.153502
DNA recombination and repair protein RecO	Gene0342	Gene342	213	1.00939	0.0966715
DNA topoisomerase I (EC 5.99.1.2)	Gene0343	Gene343	213	1.00939	0.0966715
DNA topoisomerase IV subunit A (EC 5.99.1.3)	Gene0344	Gene344	213	1.01408	0.152923
FIG139438: lipoprotein B	Gene0345	Gene345	211	1	0.168232
GcrA cell cycle regulator	Gene0346	NA	212	1.00939	0.137038
GTP-binding protein Era	Gene0347	Gene347	213	1.00939	0.0966715
GTP-binding protein Obg	Gene0348	NA	213	1.00939	0.0966715
Helicase PriA essential for oriC/DnaA-independent DNA replication	Gene0349	NA	213	1.01408	0.118117
Heme O synthase, protoheme IX farnesyltransferase, COX10-CtaB	Gene0350	Gene350	212	1.00469	0.118865
HflC protein	Gene0351	Gene351	212	1.00469	0.118865
Histidyl-tRNA synthetase (EC 6.1.1.21)	Gene0352	NA	213	1.00939	0.0966715
Iron-sulfur cluster assembly protein SufD	Gene0353	Gene353	213	1.01878	0.167175
Leucyl/phenylalanyl-tRNA--protein transferase (EC 2.3.2.6)	Gene0354	NA	213	1.00939	0.0966715
Lipid-A-disaccharide synthase (EC 2.4.1.182)	Gene0355	Gene355	213	1.01408	0.152923
Lipoprotein-releasing system ATP-binding protein LolD	Gene0356	Gene356	213	1.00939	0.0966715
Membrane alanine aminopeptidase N (EC 3.4.11.2)	Gene0357	Gene357	213	1.00939	0.0966715
Metal-dependent hydrolases of the beta-lactamase superfamily I PhnP protein	Gene0358	Gene358	213	1.00939	0.137038
Methylmalonyl-CoA epimerase (EC 5.1.99.1) @ Ethylmalonyl-CoA epimerase	Gene0359	NA	213	1.00939	0.0966715
Mitochondrial processing peptidase-like protein (EC 3.4.24.64)	Gene0360	Gene360	213	1.00939	0.0966715
Molybdopterin synthase catalytic subunit MoaE (EC 2.8.1.12)	Gene0361	NA	212	1.00469	0.118865
Molybdopterin synthase sulfur carrier subunit	Gene0362	NA	213	1.00939	0.0966715
Molybdopterin-synthase adenylyltransferase (EC 2.7.7.80)	Gene0363	NA	212	1.00469	0.118865
NADH-ubiquinone oxidoreductase chain E (EC 1.6.5.3)	Gene0364	NA	213	1.00939	0.0966715
NADH-ubiquinone oxidoreductase chain G (EC 1.6.5.3)	Gene0365	Gene365	213	1.00939	0.137038
NADH:ubiquinone oxidoreductase 17.2 kD subunit	Gene0366	NA	213	1.00939	0.0966715
NLP/P60 family lipoprotein SMc02827	Gene0367	Gene367	213	1.00939	0.0966715
Nucleoside triphosphate pyrophosphohydrolase MazG (EC 3.6.1.8)	Gene0368	Gene368	212	1.00469	0.118865
Peptide chain release factor 1	Gene0369	NA	212	1.00469	0.118865
Periplasmic thiol:disulfide oxidoreductase DsbB, required for DsbA reoxidation	Gene0370	NA	212	1.00469	0.118865
Phenylalanyl-tRNA synthetase beta chain (EC 6.1.1.20)	Gene0371	Gene371	213	1.01408	0.118117
Phosphatidate cytidylyltransferase (EC 2.7.7.41)	Gene0372	NA	213	1.00939	0.0966715
Phosphopantothenoylcysteine decarboxylase (EC 4.1.1.36) / Phosphopantothenoylcysteine synthetase (EC 6.3.2.5)	Gene0373	Gene373	213	1.00939	0.0966715
Phosphopentomutase (EC 5.4.2.7)	Gene0374	Gene374	212	1.00939	0.137038
Phosphoribosylaminoimidazole-succinocarboxamide synthase (EC 6.3.2.6)	Gene0375	NA	213	1.00939	0.0966715
Phosphoribosylanthranilate isomerase (EC 5.3.1.24)	Gene0376	NA	212	1.00469	0.118865
Protein of unknown function DUF55	Gene0377	Gene377	213	1.00939	0.137038
Protein translocase subunit SecY	Gene0378	Gene378	212	1.00469	0.153502
Protoporphyrinogen IX oxidase, novel form, HemJ (EC 1.3.-.-)	Gene0379	NA	213	1.00939	0.0966715
Pyrophosphate-energized proton pump (EC 3.6.1.1)	Gene0380	Gene380	213	1.02817	0.192194
Ribonuclease HII (EC 3.1.26.4)	Gene0381	NA	213	1.00939	0.0966715
Ribonuclease J (endonuclease and 5' exonuclease)	Gene0382	Gene382	213	1.01408	0.152923
SAM-dependent methyltransferase 2, in cluster with Hydroxyacylglutathione hydrolase	Gene0383	Gene383	212	1.00469	0.153502
Site-specific tyrosine recombinase XerC	Gene0384	Gene384	213	1.01408	0.118117
SSU ribosomal protein S17p (S11e)	Gene0385	NA	212	1.00469	0.118865
SSU ribosomal protein S1p	Gene0386	Gene386	213	1.01408	0.118117
SSU rRNA (adenine(1518)-N(6)/adenine(1519)-N(6))-dimethyltransferase (EC 2.1.1.182)	Gene0387	NA	212	1.00469	0.118865
Thiol peroxidase, Bcp-type (EC 1.11.1.15)	Gene0388	NA	212	1.00939	0.137038
Tim44-like domain protein	Gene0389	Gene389	213	1.00939	0.0966715
tRNA (guanine(37)-N(1))-methyltransferase (EC 2.1.1.228)	Gene0390	NA	211	1	0.137361
tRNA pseudouridine(55) synthase (EC 5.4.99.25)	Gene0391	Gene391	213	1.01408	0.152923
tRNA-dihydrouridine synthase DusB	Gene0392	Gene392	212	1.00469	0.118865
tRNA-Ser-GCT	Gene0393	NA	213	1.00939	0.0966715
Ubiquinol-cytochrome C reductase iron-sulfur subunit (EC 1.10.2.2)	Gene0394	NA	213	1.01408	0.118117
UDP-N-acetylmuramoyl-L-alanine--D-glutamate ligase (EC 6.3.2.9)	Gene0395	NA	213	1.00939	0.0966715
UDP-N-acetylmuramoyl-tripeptide--D-alanyl-D-alanine ligase (EC 6.3.2.10)	Gene0396	NA	213	1.00939	0.0966715
Valine--pyruvate aminotransferase (EC 2.6.1.66)	Gene0397	NA	212	1.00939	0.137038
1-deoxy-D-xylulose 5-phosphate reductoisomerase (EC 1.1.1.267)	Gene0398	Gene398	213	1.01408	0.118117
16S rRNA (cytosine(967)-C(5))-methyltransferase (EC 2.1.1.176)	Gene0399	NA	213	1.01878	0.136065
2-hydroxymuconic semialdehyde hydrolase (EC 3.7.1.9)	Gene0400	NA	213	1.01408	0.152923
2-oxoglutarate dehydrogenase E1 component (EC 1.2.4.2)	Gene0401	NA	213	1.02347	0.180181
2,3,4,5-tetrahydropyridine-2,6-dicarboxylate N-succinyltransferase (EC 2.3.1.117)	Gene0402	NA	213	1.01408	0.118117
3'-to-5' exoribonuclease RNase R	Gene0403	Gene403	213	1.01878	0.167175
5'-nucleotidase SurE (EC 3.1.3.5)	Gene0404	NA	212	1.01408	0.152923
Acetyl-coenzyme A carboxyl transferase alpha chain (EC 6.4.1.2)	Gene0405	Gene405	213	1.01878	0.136065
Anhydro-N-acetylmuramic acid kinase (EC 2.7.1.170)	Gene0406	NA	213	1.01408	0.118117
Arginyl-tRNA synthetase (EC 6.1.1.19)	Gene0407	NA	212	1.00939	0.137038
ATP-dependent DNA helicase RecG (EC 3.6.4.12)	Gene0408	Gene408	213	1.01408	0.118117
ATP-dependent RNA helicase RhlE (EC 3.6.4.13)	Gene0409	NA	213	1.01878	0.136065
Cyclic pyranopterin monophosphate synthase (EC 4.6.1.17)	Gene0410	Gene410	213	1.01408	0.205557
Cysteinyl-tRNA synthetase (EC 6.1.1.16)	Gene0411	NA	213	1.02347	0.180181
Cytidylate kinase (EC 2.7.4.25)	Gene0412	Gene412	213	1.01408	0.118117
Cytochrome c heme lyase subunit CcmF	Gene0413	NA	212	1.00939	0.137038
DNA gyrase subunit A (EC 5.99.1.3)	Gene0414	NA	213	1.01878	0.136065
DNA ligase (NAD(+)) (EC 6.5.1.2)	Gene0415	NA	213	1.02347	0.151761
DNA topoisomerase IV subunit B (EC 5.99.1.3)	Gene0416	Gene416	213	1.02347	0.151761
DNA-directed RNA polymerase alpha subunit (EC 2.7.7.6)	Gene0417	NA	213	1.02817	0.165845
DNA-directed RNA polymerase beta' subunit (EC 2.7.7.6)	Gene0418	Gene418	213	1.01878	0.167175
Enoyl-CoA hydratase [isoleucine degradation] (EC 4.2.1.17) / 3-hydroxyacyl-CoA dehydrogenase (EC 1.1.1.35) / 3-hydroxybutyryl-CoA epimerase (EC 5.1.2.3)	Gene0419	NA	212	1.02347	0.204693
Excinuclease ABC subunit C	Gene0420	NA	213	1.02817	0.192194
Exodeoxyribonuclease VII large subunit (EC 3.1.11.6)	Gene0421	NA	213	1.03286	0.1787
FIG003437: hypothetical with DnaJ-like domain	Gene0422	Gene422	213	1.01408	0.118117
FIG003492: Threonine dehydrogenase and related Zn-dependent dehydrogenases	Gene0423	NA	213	1.01878	0.136065
FMN adenylyltransferase (EC 2.7.7.2) / Riboflavin kinase (EC 2.7.1.26)	Gene0424	NA	212	1.00939	0.137038
Fructose-bisphosphate aldolase class II (EC 4.1.2.13)	Gene0425	NA	212	1.02347	0.204693
Glutamate synthase [NADPH] small chain (EC 1.4.1.13)	Gene0426	NA	213	1.01408	0.118117
Glutamate--cysteine ligase (EC 6.3.2.2)	Gene0427	Gene427	212	1.00939	0.137038
GTP-binding protein TypA/BipA	Gene0428	Gene428	213	1.01408	0.152923
Guanosine-3',5'-bis(diphosphate) 3'-pyrophosphohydrolase (EC 3.1.7.2) / GTP pyrophosphokinase (EC 2.7.6.5), (p)ppGpp synthetase II	Gene0429	Gene429	213	1.01408	0.118117
Intramembrane protease RasP/YluC, implicated in cell division based on FtsL cleavage	Gene0430	NA	213	1.01408	0.118117
Isoleucyl-tRNA synthetase (EC 6.1.1.5)	Gene0431	Gene431	213	1.01408	0.152923
Methylenetetrahydrofolate--tRNA-(uracil-5-)-methyltransferase TrmFO (EC 2.1.1.74)	Gene0432	Gene432	213	1.01408	0.118117
N-succinyl-L,L-diaminopimelate desuccinylase (EC 3.5.1.18)	Gene0433	NA	212	1.00939	0.137038
NADH-ubiquinone oxidoreductase chain D (EC 1.6.5.3)	Gene0434	NA	213	1.02347	0.180181
Nitrogen regulation protein NtrY (EC 2.7.3.-)	Gene0435	Gene435	213	1.01408	0.152923
Phosphate transport system regulatory protein PhoU	Gene0436	NA	212	1.00939	0.137038
Polyphosphate kinase (EC 2.7.4.1)	Gene0437	Gene437	213	1.01408	0.118117
Prolipoprotein diacylglyceryl transferase	Gene0438	NA	213	1.01408	0.118117
Ribose-phosphate pyrophosphokinase (EC 2.7.6.1)	Gene0439	NA	213	1.01408	0.118117
Ribosome LSU-associated GTP-binding protein HflX	Gene0440	NA	213	1.05164	0.339477
RNA binding methyltransferase FtsJ like	Gene0441	Gene441	213	1.01878	0.136065
S-adenosylmethionine:tRNA ribosyltransferase-isomerase (EC 2.4.99.17)	Gene0442	Gene442	213	1.01878	0.167175
SSU ribosomal protein S2p (SAe)	Gene0443	NA	213	1.01408	0.152923
tRNA dimethylallyltransferase (EC 2.5.1.75)	Gene0444	NA	213	1.01408	0.118117
tRNA-dihydrouridine(20/20a) synthase (EC 1.3.1.91)	Gene0445	NA	213	1.01878	0.136065
tRNA-Gln-CTG	Gene0446	NA	213	1.01878	0.136065
tRNA-Pro-TGG	Gene0447	NA	210	1	0.168232
Twin-arginine translocation protein TatA	Gene0448	NA	212	1.01408	0.181162
Twin-arginine translocation protein TatB	Gene0449	NA	213	1.01878	0.167175
Twin-arginine translocation protein TatC	Gene0450	Gene450	213	1.01878	0.216369
UPF0758 family protein	Gene0451	Gene451	213	1.02347	0.151761
Uroporphyrinogen III decarboxylase (EC 4.1.1.37)	Gene0452	Gene452	213	1.01408	0.118117
YpfJ protein, zinc metalloprotease superfamily	Gene0453	Gene453	213	1.02347	0.151761
ABC transporter, permease protein (cluster 9, phospholipid)	Gene0454	NA	213	1.01878	0.136065
Adenosylhomocysteinase (EC 3.3.1.1)	Gene0455	NA	213	1.01878	0.136065
Argininosuccinate synthase (EC 6.3.4.5)	Gene0456	NA	212	1.01408	0.181162
ATP synthase delta chain (EC 3.6.3.14)	Gene0457	NA	212	1.01878	0.167175
ATP synthase F0 sector subunit a (EC 3.6.3.14)	Gene0458	NA	213	1.01878	0.136065
ATP-dependent Clp protease ATP-binding subunit ClpX	Gene0459	NA	213	1.01878	0.167175
Cytochrome c-type biogenesis protein CcmG/DsbE, thiol:disulfide oxidoreductase	Gene0460	NA	213	1.01878	0.167175
Deoxyuridine 5'-triphosphate nucleotidohydrolase (EC 3.6.1.23)	Gene0461	NA	213	1.02347	0.151761
Dihydrolipoamide succinyltransferase component (E2) of 2-oxoglutarate dehydrogenase complex (EC 2.3.1.61)	Gene0462	NA	212	1.01408	0.152923
Energy-dependent translational throttle protein EttA	Gene0463	Gene463	213	1.02347	0.226568
Histidinol dehydrogenase (EC 1.1.1.23)	Gene0464	NA	213	1.01878	0.136065
Indole-3-glycerol phosphate synthase (EC 4.1.1.48)	Gene0465	NA	213	1.01878	0.167175
Iron-responsive regulator Irr	Gene0466	NA	212	1.01408	0.152923
Lysine 2,3-aminomutase (EC 5.4.3.2)	Gene0467	NA	213	1.01878	0.167175
Nicotinamide-nucleotide amidase (EC 3.5.1.42)	Gene0468	NA	213	1.01878	0.136065
Nitrogen regulation protein NR(I), GlnG (=NtrC)	Gene0469	NA	213	1.01878	0.136065
Penicillin-insensitive murein endopeptidase	Gene0470	NA	213	1.01878	0.136065
Peroxiredoxin	Gene0471	NA	213	1.03286	0.203391
Phosphoenolpyruvate carboxykinase [ATP] (EC 4.1.1.49)	Gene0472	NA	213	1.01878	0.216369
Phosphoribosyl-ATP pyrophosphatase (EC 3.6.1.31)	Gene0473	NA	213	1.02817	0.165845
Polyribonucleotide nucleotidyltransferase (EC 2.7.7.8)	Gene0474	NA	213	1.03756	0.213898
Pyridoxine 5'-phosphate synthase (EC 2.6.99.2)	Gene0475	Gene475	213	1.02347	0.180181
Soluble lytic murein transglycosylase (EC 4.2.2.n1)	Gene0476	NA	213	1.02817	0.192194
SSU ribosomal protein S14p (S29e) @ SSU ribosomal protein S14p (S29e), zinc-independent	Gene0477	NA	212	1.01408	0.181162
SSU ribosomal protein S3p (S3e)	Gene0478	NA	212	1.01878	0.193343
Succinate dehydrogenase iron-sulfur protein (EC 1.3.5.1)	Gene0479	NA	213	1.02347	0.180181
Threonine synthase (EC 4.2.3.1)	Gene0480	Gene480	213	1.01878	0.274075
Tol-Pal system-associated acyl-CoA thioesterase	Gene0481	NA	212	1.01408	0.152923
Translation elongation factor LepA	Gene0482	NA	213	1.02347	0.180181
UDP-3-O-[3-hydroxymyristoyl] glucosamine N-acyltransferase (EC 2.3.1.191)	Gene0483	NA	213	1.02817	0.165845
UPF0701 protein YicC	Gene0484	NA	213	1.01878	0.136065
3-oxoacyl-[acyl-carrier protein] reductase (EC 1.1.1.100), FadG	Gene0485	NA	213	1.02817	0.165845
4-hydroxy-2-oxoglutarate aldolase (EC 4.1.3.16) @ 2-dehydro-3-deoxyphosphogluconate aldolase (EC 4.1.2.14)	Gene0486	NA	212	1.01878	0.193343
5,10-methylenetetrahydrofolate reductase (EC 1.5.1.20)	Gene0487	NA	213	1.02817	0.165845
Alanyl-tRNA synthetase (EC 6.1.1.7)	Gene0488	NA	213	1.02817	0.165845
Aspartate-semialdehyde dehydrogenase (EC 1.2.1.11)	Gene0489	Gene489	213	1.02817	0.215343
ATP:Cob(I)alamin adenosyltransferase (EC 2.5.1.17)	Gene0490	NA	213	1.02817	0.165845
Cytochrome oxidase biogenesis protein Cox11-CtaG, copper delivery to Cox1	Gene0491	NA	212	1.01878	0.167175
Diaminohydroxyphosphoribosylaminopyrimidine deaminase (EC 3.5.4.26) / 5-amino-6-(5-phosphoribosylamino)uracil reductase (EC 1.1.1.193)	Gene0492	NA	213	1.03286	0.1787
DNA primase DnaG	Gene0493	NA	213	1.03286	0.1787
DNA-3-methyladenine glycosylase (EC 3.2.2.20)	Gene0494	NA	213	1.03286	0.1787
Excinuclease ABC subunit B	Gene0495	NA	213	1.02347	0.151761
FIG056333: sensor	Gene0496	NA	213	1.02347	0.151761
Glutamine synthetase type I (EC 6.3.1.2)	Gene0497	NA	213	1.02817	0.165845
Hydroxyacylglutathione hydrolase (EC 3.1.2.6)	Gene0498	NA	212	1.02347	0.180181
Methylmalonyl-CoA mutase small subunit, MutA (EC 5.4.99.2)	Gene0499	NA	213	1.02347	0.180181
Nicotinate phosphoribosyltransferase (EC 6.3.4.21)	Gene0500	NA	213	1.02347	0.151761
Orotate phosphoribosyltransferase (EC 2.4.2.10)	Gene0501	NA	213	1.03756	0.213898
Phosphate ABC transporter, permease protein PstC (TC 3.A.1.7.1)	Gene0502	NA	213	1.02347	0.151761
Phosphate regulon sensor protein PhoR (SphS) (EC 2.7.13.3)	Gene0503	NA	213	1.02347	0.226568
Phosphoribosylamine--glycine ligase (EC 6.3.4.13)	Gene0504	NA	213	1.02817	0.192194
Pyridoxal phosphate-containing protein YggS	Gene0505	NA	213	1.02347	0.180181
Signal recognition particle receptor FtsY	Gene0506	NA	213	1.02817	0.192194
Succinate dehydrogenase cytochrome b-556 subunit	Gene0507	NA	213	1.02817	0.192194
tRNA-Leu-TAG	Gene0508	NA	213	1.02347	0.151761
UDP-N-acetylmuramoyl-dipeptide--2,6-diaminopimelate ligase (EC 6.3.2.13)	Gene0509	NA	213	1.02817	0.192194
(2E,6E)-farnesyl diphosphate synthase (EC 2.5.1.10)	Gene0510	NA	213	1.02817	0.165845
2-isopropylmalate synthase (EC 2.3.3.13)	Gene0511	NA	213	1.03286	0.203391
ATP-dependent RNA helicase Atu1833	Gene0512	NA	212	1.02347	0.180181
Chorismate mutase I (EC 5.4.99.5)	Gene0513	NA	213	1.03756	0.190574
Conserved uncharacterized protein CreA	Gene0514	NA	212	1.02347	0.204693
D-arabinose-5-phosphate isomerase (EC 5.3.1.13)	Gene0515	NA	213	1.03286	0.1787
Deoxycytidine triphosphate deaminase (EC 3.5.4.13)	Gene0516	NA	213	1.04225	0.243982
FIG00613342: Bacterial patatin-like phospholipase domain containing protein	Gene0517	NA	213	1.03286	0.1787
FIG015287: Zinc protease	Gene0518	NA	213	1.02817	0.215343
Glutamine synthetase adenylyl-L-tyrosine phosphorylase (EC 2.7.7.89) / Glutamate-ammonia-ligase adenylyltransferase (EC 2.7.7.42)	Gene0519	NA	212	1.02347	0.204693
Glycolate dehydrogenase (EC 1.1.99.14), iron-sulfur subunit GlcF	Gene0520	NA	212	1.02817	0.192194
Glycolate dehydrogenase (EC 1.1.99.14), subunit GlcD	Gene0521	NA	213	1.04225	0.223815
Homodimeric efflux ABC transporter, ATP-binding/permease protein	Gene0522	NA	213	1.02817	0.192194
Hydrogen peroxide-inducible genes activator => OxyR	Gene0523	NA	213	1.03756	0.190574
Magnesium and cobalt efflux protein CorC	Gene0524	NA	213	1.02817	0.165845
Molybdenum ABC transporter ATP-binding protein ModC	Gene0525	NA	212	1.02347	0.180181
NADH-ubiquinone oxidoreductase chain F (EC 1.6.5.3)	Gene0526	NA	213	1.03286	0.1787
Phosphate ABC transporter, permease protein PstA (TC 3.A.1.7.1)	Gene0527	NA	212	1.02347	0.180181
Phosphoribosyl-AMP cyclohydrolase (EC 3.5.4.19)	Gene0528	NA	213	1.03756	0.234918
Pyruvate dehydrogenase E1 component alpha subunit (EC 1.2.4.1)	Gene0529	NA	213	1.02817	0.165845
Pyruvate dehydrogenase E1 component beta subunit (EC 1.2.4.1)	Gene0530	NA	213	1.02817	0.236234
Septum formation protein Maf	Gene0531	NA	213	1.03286	0.1787
Single-stranded-DNA-specific exonuclease RecJ	Gene0532	NA	212	1.03286	0.225392
Succinate dehydrogenase flavoprotein subunit (EC 1.3.5.1)	Gene0533	NA	213	1.04225	0.223815
Transcriptional regulator PA2737, MerR family	Gene0534	NA	213	1.04225	0.201641
tRNA-Cys-GCA	Gene0535	NA	213	1.02817	0.165845
UPF0047 protein YjbQ	Gene0536	NA	212	1.02817	0.192194
Uracil-DNA glycosylase, family 4 (EC 3.2.2.27)	Gene0537	NA	213	1.03286	0.1787
UTP--glucose-1-phosphate uridylyltransferase (EC 2.7.7.9)	Gene0538	NA	213	1.03286	0.26395
Zinc ABC transporter, substrate-binding protein ZnuA	Gene0539	NA	212	1.02817	0.192194
2-Keto-3-deoxy-D-manno-octulosonate-8-phosphate synthase (EC 2.5.1.55)	Gene0540	NA	213	1.04225	0.223815
D-alanine aminotransferase (EC 2.6.1.21)	Gene0541	NA	213	1.03756	0.190574
Diaminopimelate epimerase (EC 5.1.1.7)	Gene0542	NA	213	1.03286	0.1787
DNA gyrase subunit B (EC 5.99.1.3)	Gene0543	NA	213	1.04225	0.201641
DNA mismatch repair protein MutL	Gene0544	NA	213	1.03286	0.1787
Efflux ABC transporter, permease/ATP-binding protein mlr7818	Gene0545	NA	213	1.04225	0.201641
FIG041266: ATP-dependent nuclease subunit B	Gene0546	NA	213	1.03756	0.213898
Glycolate dehydrogenase (EC 1.1.99.14), FAD-binding subunit GlcE	Gene0547	NA	213	1.03756	0.190574
Lyzozyme M1 (1,4-beta-N-acetylmuramidase) (EC 3.2.1.17)	Gene0548	NA	213	1.03286	0.203391
Methylmalonyl-CoA mutase large subunit, MutB (EC 5.4.99.2)	Gene0549	NA	213	1.03286	0.245429
Signal peptidase I (EC 3.4.21.89)	Gene0550	NA	213	1.04225	0.223815
ABC transporter, fused permease protein	Gene0551	NA	213	1.04695	0.233215
ATP-dependent Clp protease ATP-binding subunit ClpA	Gene0552	NA	213	1.03756	0.234918
Biotin carboxylase (EC 6.3.4.14) / Biotin carboxyl carrier protein	Gene0553	NA	213	1.04225	0.354351
DNA mismatch repair protein MutS	Gene0554	NA	213	1.03756	0.190574
FIG061771: ATP-dependent nuclease subunit A	Gene0555	NA	213	1.04225	0.279991
Glycerol kinase (EC 2.7.1.30)	Gene0556	NA	213	1.04225	0.223815
LSU ribosomal protein L29p (L35e)	Gene0557	NA	212	1.04695	0.287561
Methionyl-tRNA formyltransferase (EC 2.1.2.9)	Gene0558	NA	213	1.05164	0.221827
Methionyl-tRNA synthetase (EC 6.1.1.10)	Gene0559	NA	213	1.05634	0.231116
putative anion permease	Gene0560	NA	212	1.03286	0.203391
Putative iron-sulfur cluster assembly scaffold protein for SUF system, SufE2	Gene0561	NA	213	1.03756	0.190574
Pyrroline-5-carboxylate reductase (EC 1.5.1.2)	Gene0562	NA	213	1.03756	0.272129
S-adenosylmethionine synthetase (EC 2.5.1.6)	Gene0563	NA	213	1.03756	0.319932
Carboxyl-terminal protease (EC 3.4.21.102)	Gene0564	NA	213	1.05634	0.231116
Cell division coordinator CpoB	Gene0565	NA	213	1.04695	0.212027
DNA-directed RNA polymerase omega subunit (EC 2.7.7.6)	Gene0566	NA	213	1.04695	0.212027
Homoserine kinase (EC 2.7.1.39)	Gene0567	NA	213	1.05164	0.221827
Phosphate ABC transporter, ATP-binding protein PstB (TC 3.A.1.7.1)	Gene0568	NA	212	1.04225	0.326645
Tetraacyldisaccharide 4'-kinase (EC 2.7.1.130)	Gene0569	NA	213	1.04225	0.223815
Translation initiation factor 1	Gene0570	NA	213	1.04225	0.223815
Ubiquinol-cytochrome C reductase, cytochrome B subunit (EC 1.10.2.2)	Gene0571	NA	213	1.04695	0.212027
Glutamate racemase (EC 5.1.1.3)	Gene0572	NA	213	1.06103	0.258867
SSU ribosomal protein S6p	Gene0573	NA	213	1.06573	0.343949
3'(2'),5'-bisphosphate nucleotidase (EC 3.1.3.7)	Gene0574	NA	210	1.04225	0.262604
Cell division protein FtsI [Peptidoglycan synthetase] (EC 2.4.1.129)	Gene0575	NA	213	1.06103	0.258867
Leucyl-tRNA synthetase (EC 6.1.1.4)	Gene0576	NA	213	1.05164	0.325286
Malate dehydrogenase (EC 1.1.1.37)	Gene0577	NA	213	1.05164	0.242159
NAD(P)H-hydrate epimerase (EC 5.1.99.6) / ADP-dependent (S)-NAD(P)H-hydrate dehydratase (EC 4.2.1.136)	Gene0578	NA	213	1.06103	0.293053
Phage repressor	Gene0579	NA	212	1.04695	0.318683
Phosphate ABC transporter, substrate-binding protein PstS (TC 3.A.1.7.1)	Gene0580	NA	213	1.06573	0.248389
RNA-binding protein Hfq	Gene0581	NA	213	1.05164	0.310446
tRNA-Gly-TCC	Gene0582	NA	212	1.04695	0.233215
Adenosine (5')-pentaphospho-(5'')-adenosine pyrophosphohydrolase	Gene0583	NA	213	1.05634	0.231116
ATPase	Gene0584	NA	212	1.05164	0.391128
Glutathione synthetase (EC 6.3.2.3)	Gene0585	NA	213	1.07042	0.256461
HNH endonuclease family protein	Gene0586	NA	213	1.06573	0.28384
NAD synthetase (EC 6.3.1.5) / Glutamine amidotransferase chain of NAD synthetase	Gene0587	NA	212	1.05634	0.250697
Pyruvate,phosphate dikinase (EC 2.7.9.1)	Gene0588	NA	213	1.05634	0.45206
RNA polymerase sigma factor RpoH	Gene0589	NA	213	1.07512	0.32793
Undecaprenyl-diphosphatase (EC 3.6.1.27)	Gene0590	NA	213	1.05634	0.331691
Acetyl-coenzyme A carboxyl transferase beta chain (EC 6.4.1.2)	Gene0591	NA	212	1.05634	0.419591
ATP-dependent Clp protease proteolytic subunit ClpP (EC 3.4.21.92)	Gene0592	NA	213	1.06573	0.248389
Cell division protein FtsZ	Gene0593	NA	213	1.07981	0.271641
Cystathionine beta-lyase (EC 4.4.1.8)	Gene0594	NA	213	1.06573	0.248389
Cytochrome c-type biogenesis protein CcmE, heme chaperone	Gene0595	NA	213	1.06103	0.258867
Electron transfer flavoprotein-ubiquinone oxidoreductase (EC 1.5.5.1)	Gene0596	NA	213	1.06573	0.440196
FIG003603: membrane protein, putative	Gene0597	NA	213	1.06573	0.28384
Molybdenum ABC transporter permease protein ModB	Gene0598	NA	212	1.06103	0.258867
Phosphoglucosamine mutase (EC 5.4.2.10)	Gene0599	NA	213	1.08451	0.391411
Protein translocase subunit SecA	Gene0600	NA	213	1.07042	0.306715
Replication-associated recombination protein RarA	Gene0601	NA	213	1.06573	0.299999
Thiol:disulfide oxidoreductase TlpA	Gene0602	NA	211	1.07042	0.388172
Tol biopolymer transport system, TolR protein	Gene0603	NA	213	1.06103	0.239955
Acetyl-CoA acetyltransferase (EC 2.3.1.9)	Gene0604	NA	213	1.06573	0.3574
Acryloyl-CoA reductase AcuI/YhdH (EC 1.3.1.84)	Gene0605	NA	213	1.07512	0.264202
Adenylate kinase (EC 2.7.4.3)	Gene0606	NA	212	1.06573	0.266704
Ribonuclease E (EC 3.1.26.12)	Gene0607	NA	212	1.07042	0.306715
Thymidylate synthase (EC 2.1.1.45)	Gene0608	NA	213	1.07042	0.290929
Acetolactate synthase large subunit (EC 2.2.1.6)	Gene0609	NA	213	1.07512	0.264202
ATP-dependent DNA helicase	Gene0610	NA	213	1.07981	0.288483
DNA repair protein RadA	Gene0611	NA	213	1.07512	0.264202
Phosphoserine phosphatase (EC 3.1.3.3)	Gene0612	NA	213	1.0939	0.364213
CDP-diacylglycerol--glycerol-3-phosphate 3-phosphatidyltransferase (EC 2.7.8.5)	Gene0613	NA	213	1.08451	0.278802
Holo-[acyl-carrier-protein] synthase (EC 2.7.8.7)	Gene0614	NA	213	1.0939	0.292372
Phosphoserine aminotransferase (EC 2.6.1.52)	Gene0615	NA	213	1.07512	0.32793
Rossmann fold nucleotide-binding protein Smf possibly involved in DNA uptake	Gene0616	NA	213	1.10798	0.325898
Translation elongation factor G	Gene0617	NA	213	1.07981	0.443204
tRNA-Gly-CCC	Gene0618	NA	213	1.0892	0.301765
tRNA-Val-GAC	Gene0619	NA	213	1.0939	0.292372
Dihydrofolate synthase (EC 6.3.2.12) @ Folylpolyglutamate synthase (EC 6.3.2.17)	Gene0620	NA	212	1.0939	0.308083
Dna binding response regulator PrrA (RegA)	Gene0621	NA	213	1.10329	0.305049
DNA polymerase I (EC 2.7.7.7)	Gene0622	NA	213	1.0892	0.331557
N-acetylmuramoyl-L-alanine amidase (EC 3.5.1.28)	Gene0623	NA	213	1.09859	0.298815
Outer membrane protein assembly factor YaeT	Gene0624	NA	213	1.0892	0.491941
Sensor histidine kinase PrrB (RegB) (EC 2.7.3.-)	Gene0625	NA	213	1.10329	0.305049
Succinyl-CoA:3-ketoacid-coenzyme A transferase subunit A (EC 2.8.3.5)	Gene0626	NA	213	1.08451	0.414813
4-hydroxy-tetrahydrodipicolinate reductase (EC 1.17.1.8)	Gene0627	NA	212	1.07981	0.288483
DNA polymerase III alpha subunit (EC 2.7.7.7)	Gene0628	NA	213	1.10329	0.36165
GTP cyclohydrolase I (EC 3.5.4.16) type 1	Gene0629	NA	213	1.08451	0.391411
NADH ubiquinone oxidoreductase chain A (EC 1.6.5.3)	Gene0630	NA	213	1.13146	0.390448
NADH-ubiquinone oxidoreductase chain H (EC 1.6.5.3)	Gene0631	NA	213	1.14085	0.433147
NADH-ubiquinone oxidoreductase chain J (EC 1.6.5.3)	Gene0632	NA	213	1.13146	0.378174
NADH-ubiquinone oxidoreductase chain K (EC 1.6.5.3)	Gene0633	NA	213	1.12676	0.373519
Propionyl-CoA carboxylase carboxyl transferase subunit (EC 6.4.1.3)	Gene0634	NA	212	1.14085	0.719587
DNA polymerase III beta subunit (EC 2.7.7.7)	Gene0635	NA	213	1.0939	0.308083
NADH-ubiquinone oxidoreductase chain M (EC 1.6.5.3)	Gene0636	NA	213	1.13615	0.406618
tRNA-Leu-CAG	Gene0637	NA	213	1.11268	0.33149
tRNA-Leu-GAG	Gene0638	NA	212	1.10798	0.325898
Tyrosyl-tRNA synthetase (EC 6.1.1.1)	Gene0639	NA	213	1.0892	0.285706
DNA polymerase III subunits gamma and tau (EC 2.7.7.7)	Gene0640	NA	213	1.12207	0.355723
Ribonucleotide reductase of class II (coenzyme B12-dependent) (EC 1.17.4.1)	Gene0641	NA	213	1.10798	0.391637
2-C-methyl-D-erythritol 4-phosphate cytidylyltransferase (EC 2.7.7.60) / 2-C-methyl-D-erythritol 2,4-cyclodiphosphate synthase (EC 4.6.1.12)	Gene0642	NA	213	1.10798	0.311088
Alpha,alpha-trehalose-phosphate synthase [UDP-forming] (EC 2.4.1.15)	Gene0643	NA	213	1.09859	0.470495
Chromosome (plasmid) partitioning protein ParB	Gene0644	NA	213	1.11268	0.33149
Cysteine synthase (EC 2.5.1.47)	Gene0645	NA	212	1.0939	0.323032
Enolase (EC 4.2.1.11)	Gene0646	NA	213	1.12676	0.473732
Hydrolase	Gene0647	NA	213	1.13615	0.370184
NADH-ubiquinone oxidoreductase chain L (EC 1.6.5.3)	Gene0648	NA	213	1.15493	0.465241
NADH-ubiquinone oxidoreductase chain N (EC 1.6.5.3)	Gene0649	NA	213	1.15023	0.510237
Phosphate regulon transcriptional regulatory protein PhoB (SphR)	Gene0650	NA	212	1.11268	0.358823
tRNA-Phe-GAA	Gene0651	NA	212	1.12207	0.355723
Biotin carboxylase of acetyl-CoA carboxylase (EC 6.3.4.14)	Gene0652	NA	212	1.12676	0.421013
CarD-like transcriptional regulator	Gene0653	NA	213	1.10329	0.628444
Heat shock protein GrpE	Gene0654	NA	213	1.10798	0.353663
Tol-Pal system protein TolQ	Gene0655	NA	213	1.10329	0.348363
NAD(P) transhydrogenase subunit beta (EC 1.6.1.2)	Gene0656	NA	211	1.10329	0.503421
Peptidoglycan lipid II flippase MurJ	Gene0657	NA	212	1.10329	0.334549
3-hydroxybutyryl-CoA dehydrogenase (EC 1.1.1.157)	Gene0658	NA	213	1.12676	0.442855
DNA internalization-related competence protein ComEC/Rec2	Gene0659	NA	213	1.13146	0.378174
Periplasmic thiol:disulfide interchange protein DsbA	Gene0660	NA	212	1.13615	0.394847
Acetoacetyl-CoA reductase (EC 1.1.1.36)	Gene0661	NA	213	1.11737	0.57489
ATP-dependent DNA helicase UvrD/PcrA (EC 3.6.4.12)	Gene0662	NA	213	1.16432	0.430274
SSU ribosomal protein S21p	Gene0663	NA	213	1.11737	0.388913
UDP-galactose-lipid carrier transferase (EC 2.-.-.-)	Gene0664	NA	213	1.14554	0.366577
Carboxylesterase (EC 3.1.1.1)	Gene0665	NA	212	1.13146	0.413905
Nitrilotriacetate monooxygenase component B (EC 1.14.13.-)	Gene0666	NA	210	1.13146	0.467426
RecA protein	Gene0667	NA	213	1.12207	0.544381
Superoxide dismutase [Mn] (EC 1.15.1.1)	Gene0668	NA	212	1.12676	0.360669
tRNA-Glu-CTC	Gene0669	NA	213	1.14554	0.447679
FIG015547: peptidase, M16 family	Gene0670	NA	213	1.12676	0.360669
RNA polymerase sigma factor RpoD	Gene0671	NA	213	1.13146	0.75959
Aerobic glycerol-3-phosphate dehydrogenase (EC 1.1.5.3)	Gene0672	NA	213	1.13146	0.352346
D-alanine--D-alanine ligase (EC 6.3.2.4)	Gene0673	NA	212	1.13615	0.406618
RecD-like DNA helicase Atu2026	Gene0674	NA	213	1.15493	0.522545
tRNA-Lys-CTT	Gene0675	NA	213	1.16432	0.451668
tRNA-Tyr-GTA	Gene0676	NA	213	1.15962	0.468703
Transcriptional regulator RL3429, LysR family	Gene0677	NA	213	1.14085	0.484547
ATP synthase epsilon chain (EC 3.6.3.14)	Gene0678	NA	213	1.15493	0.399807
Ferredoxin, 2Fe-2S	Gene0679	NA	213	1.16432	0.396023
Hemolysins and related proteins containing CBS domains	Gene0680	NA	213	1.17371	0.468703
4-hydroxy-3-methylbut-2-enyl diphosphate reductase (EC 1.17.7.4)	Gene0681	NA	213	1.1784	0.395855
dTDP-4-dehydrorhamnose reductase (EC 1.1.1.133)	Gene0682	NA	213	1.16432	0.461993
Inorganic pyrophosphatase (EC 3.6.1.1)	Gene0683	NA	213	1.19718	0.474433
4Fe-4S dicluster fused with DUF3470	Gene0684	NA	213	1.17371	0.379751
ATP-dependent protease La (EC 3.4.21.53) Type I	Gene0685	NA	213	1.18779	0.600661
Cell division topological specificity factor MinE	Gene0686	NA	213	1.18779	0.403337
tRNA-Ala-CGC	Gene0687	NA	212	1.18779	0.458094
N-formylglutamate deformylase (EC 3.5.1.68)	Gene0688	NA	213	1.1831	0.422588
Tryptophanyl-tRNA synthetase (EC 6.1.1.2)	Gene0689	NA	213	1.20657	0.428417
Chaperone protein DnaK	Gene0690	NA	213	1.19718	0.443604
Integration host factor alpha subunit	Gene0691	NA	213	1.1784	0.82193
Replicative DNA helicase (DnaB) (EC 3.6.4.12)	Gene0692	NA	213	1.21127	0.511624
Aconitate hydratase (EC 4.2.1.3)	Gene0693	NA	213	1.21127	0.409169
4-hydroxy-tetrahydrodipicolinate synthase (EC 4.3.3.7)	Gene0694	NA	213	1.22066	0.609009
Ammonium transporter	Gene0695	NA	213	1.21596	0.466145
Fructokinase (EC 2.7.1.4)	Gene0696	NA	212	1.20188	0.436102
Lysine decarboxylase family	Gene0697	NA	213	1.20657	0.4058
MutT/Nudix family protein	Gene0698	NA	213	1.20657	0.417262
Site-specific tyrosine recombinase XerD	Gene0699	NA	213	1.21596	0.764994
N-acetyl-gamma-glutamyl-phosphate reductase (EC 1.2.1.38)	Gene0700	NA	213	1.22066	0.488689
Serine hydroxymethyltransferase (EC 2.1.2.1)	Gene0701	NA	213	1.21596	0.637158
Succinyl-CoA:3-ketoacid-coenzyme A transferase subunit B (EC 2.8.3.5)	Gene0702	NA	213	1.19718	0.678922
3-oxoacyl-[acyl-carrier-protein] synthase, KASIII (EC 2.3.1.180)	Gene0703	NA	213	1.21596	0.412458
5-formyltetrahydrofolate cyclo-ligase (EC 6.3.3.2)	Gene0704	NA	213	1.22066	0.534777
D-glycerate 2-kinase (EC 2.7.1.165)	Gene0705	NA	213	1.23944	0.53548
3-isopropylmalate dehydrogenase (EC 1.1.1.85)	Gene0706	NA	213	1.24883	0.613574
Translation initiation factor 2	Gene0707	NA	213	1.23944	0.489458
Bll7395 protein	Gene0708	NA	213	1.26291	0.52878
Citrate synthase (si) (EC 2.3.3.1)	Gene0709	NA	213	1.22066	0.624308
Molybdenum ABC transporter, substrate-binding protein ModA	Gene0710	NA	212	1.22535	0.491355
Xaa-Pro aminopeptidase (EC 3.4.11.9)	Gene0711	NA	213	1.22535	0.461658
Chaperone protein ClpB (ATP-dependent unfoldase)	Gene0712	NA	213	1.24413	0.84481
MOSC domain	Gene0713	NA	213	1.25352	0.446738
Thioredoxin	Gene0714	NA	213	1.25352	0.515376
Alanine racemase (EC 5.1.1.1)	Gene0715	NA	213	1.25822	0.459687
HtrA protease/chaperone protein	Gene0716	NA	212	1.23005	0.732428
Transcription antitermination protein NusG	Gene0717	NA	213	1.2723	0.824754
DnaJ-class molecular chaperone CbpA	Gene0718	NA	213	1.24883	0.522206
Acetylspermidine deacetylase (EC 3.5.1.48) Deacetylases, including yeast histone deacetylase and acetoin utilization protein	Gene0719	NA	213	1.28169	0.59518
Septum site-determining protein MinD	Gene0720	NA	213	1.2723	0.637679
Phenazine biosynthesis protein PhzF like	Gene0721	NA	213	1.30516	0.519272
Bis-ABC ATPase YheS	Gene0722	NA	213	1.29108	0.495037
Fumarate hydratase class II (EC 4.2.1.2)	Gene0723	NA	213	1.30516	0.510107
N-acetylglucosamine-1-phosphate uridyltransferase (EC 2.7.7.23) / Glucosamine-1-phosphate N-acetyltransferase (EC 2.3.1.157)	Gene0724	NA	213	1.30516	0.676995
Phosphatidylserine decarboxylase (EC 4.1.1.65)	Gene0725	NA	213	1.30516	0.461562
Inositol-1-monophosphatase (EC 3.1.3.25)	Gene0726	NA	213	1.30047	0.748489
Chaperone protein DnaJ	Gene0727	NA	213	1.32864	0.676406
RidA/YER057c/UK114 superfamily, group 1	Gene0728	NA	213	1.35681	0.755117
3-dehydroquinate dehydratase II (EC 4.2.1.10)	Gene0729	NA	211	1.30516	0.683927
Allophanate hydrolase 2 subunit 1 (EC 3.5.1.54)	Gene0730	NA	213	1.32864	0.545113
Histidinol-phosphatase [alternative form] (EC 3.1.3.15)	Gene0731	NA	213	1.32394	0.488779
Shikimate 5-dehydrogenase I alpha (EC 1.1.1.25)	Gene0732	NA	213	1.32394	0.569044
2-polyprenyl-6-methoxyphenol hydroxylase	Gene0733	NA	213	1.33333	0.472515
Argininosuccinate lyase (EC 4.3.2.1)	Gene0734	NA	213	1.31925	0.487054
Chromate transport protein ChrA	Gene0735	NA	213	1.3615	0.743412
Succinyl-CoA ligase [ADP-forming] beta chain (EC 6.2.1.5)	Gene0736	NA	213	1.31925	0.575814
3-isopropylmalate dehydratase small subunit (EC 4.2.1.33)	Gene0737	NA	213	1.33333	0.649141
Lipoprotein signal peptidase (EC 3.4.23.36)	Gene0738	NA	213	1.39906	0.602979
Biotin--protein ligase (EC 6.3.4.9)(EC 6.3.4.10)(EC 6.3.4.11)(EC 6.3.4.15)	Gene0739	NA	213	1.37559	0.504475
Transketolase (EC 2.2.1.1)	Gene0740	NA	213	1.35681	0.632764
Allophanate hydrolase 2 subunit 2 (EC 3.5.1.54)	Gene0741	NA	213	1.34742	0.575814
Glucose-1-phosphate thymidylyltransferase (EC 2.7.7.24)	Gene0742	NA	213	1.37089	0.757664
Protein tyrosine phosphatase	Gene0743	NA	212	1.38498	0.551293
DNA polymerase III epsilon subunit (EC 2.7.7.7)	Gene0744	NA	213	1.3662	0.705225
DNA polymerase IV (EC 2.7.7.7)	Gene0745	NA	212	1.35681	0.86024
Undecaprenyl diphosphate synthase (EC 2.5.1.31)	Gene0746	NA	213	1.41784	0.513094
3-isopropylmalate dehydratase large subunit (EC 4.2.1.33)	Gene0747	NA	213	1.38498	0.734693
PTS IIA-like nitrogen-regulatory protein PtsN	Gene0748	NA	213	1.38028	0.523942
Peptide-methionine (R)-S-oxide reductase MsrB (EC 1.8.4.12)	Gene0749	NA	213	1.41784	0.56557
Septum-associated rare lipoprotein A	Gene0750	NA	213	1.39437	0.661877
CBS domain protein	Gene0751	NA	213	1.39437	0.716626
Glycerophosphoryl diester phosphodiesterase (EC 3.1.4.46)	Gene0752	NA	213	1.40376	0.54633
Potassium efflux system KefA protein / Small-conductance mechanosensitive channel	Gene0753	NA	213	1.42254	0.764704
Diaminopimelate decarboxylase (EC 4.1.1.20)	Gene0754	NA	213	1.4507	0.632203
Lactam utilization protein LamB	Gene0755	NA	213	1.42254	0.74597
putative membrane-associated phospholipid phosphatase, PAP2 superfamily	Gene0756	NA	213	1.46009	0.654847
Glutamine--fructose-6-phosphate aminotransferase [isomerizing] (EC 2.6.1.16)	Gene0757	NA	213	1.42723	1.14125
tRNA-Gly-GCC	Gene0758	NA	211	1.46948	0.703937
Electron transfer flavoprotein, alpha subunit	Gene0759	NA	213	1.46009	0.654847
Electron transfer flavoprotein, beta subunit	Gene0760	NA	213	1.4507	0.624698
Aspartyl-tRNA(Asn) amidotransferase subunit A (EC 6.3.5.6) @ Glutamyl-tRNA(Gln) amidotransferase subunit A (EC 6.3.5.7)	Gene0761	NA	213	1.46479	0.860523
Branched-chain amino acid aminotransferase (EC 2.6.1.42)	Gene0762	NA	213	1.50235	0.69787
Glutamate synthase [NADPH] large chain (EC 1.4.1.13)	Gene0763	NA	213	1.51643	0.579494
Holliday junction ATP-dependent DNA helicase RuvB (EC 3.6.4.12)	Gene0764	NA	212	1.50235	1.11433
Uncharacterized protein DUF983 associated with cytochrome c oxidase?	Gene0765	NA	213	1.53052	0.72376
Peptidyl-prolyl cis-trans isomerase PpiD (EC 5.2.1.8)	Gene0766	NA	213	1.57277	0.56686
Rhodanese-related sulfurtransferase	Gene0767	NA	212	1.5446	0.68276
UDP-3-O-[3-hydroxymyristoyl] N-acetylglucosamine deacetylase (EC 3.5.1.108)	Gene0768	NA	213	1.57277	0.505265
Nitroreductase family protein	Gene0769	NA	213	1.61502	0.515934
2-hydroxy-3-oxopropionate reductase (EC 1.1.1.60)	Gene0770	NA	213	1.57746	0.80086
Dihydrolipoamide dehydrogenase of pyruvate dehydrogenase complex (EC 1.8.1.4)	Gene0771	NA	213	1.60563	0.56164
Succinyl-CoA ligase [ADP-forming] alpha chain (EC 6.2.1.5)	Gene0772	NA	213	1.61033	0.754412
Cytochrome c2	Gene0773	NA	213	1.58216	0.598001
Methionine aminopeptidase (EC 3.4.11.18)	Gene0774	NA	213	1.6385	0.491265
AmpG permease	Gene0775	NA	213	1.6385	0.648526
Transcriptional regulator, Xre-family with cupin domain	Gene0776	NA	212	1.6338	0.705225
TRAP transporter solute receptor, unknown substrate 6	Gene0777	NA	213	1.57746	1.60772
Multicopper oxidase	Gene0778	NA	213	1.76995	1.28439
Homoserine dehydrogenase (EC 1.1.1.3)	Gene0779	NA	212	1.70892	0.890074
Low-specificity L-threonine aldolase (EC 4.1.2.48)	Gene0780	NA	213	1.71831	0.518973
Small heat shock protein	Gene0781	NA	213	1.68545	0.995094
N-acetylglutamate kinase (EC 2.7.2.8)	Gene0782	NA	213	1.76526	0.44649
Dihydrolipoamide acetyltransferase component of pyruvate dehydrogenase complex (EC 2.3.1.12)	Gene0783	NA	213	1.74648	0.777969
Pyruvate kinase (EC 2.7.1.40)	Gene0784	NA	213	1.77934	0.682079
4-hydroxythreonine-4-phosphate dehydrogenase (EC 1.1.1.262)	Gene0785	NA	213	1.76056	0.94367
Heat shock protein 10 kDa family chaperone GroES	Gene0786	NA	213	1.74178	0.96348
Malonyl CoA-acyl carrier protein transacylase (EC 2.3.1.39)	Gene0787	NA	213	1.80282	0.503377
Cell cycle transcriptional regulator CtrA	Gene0788	NA	213	1.83099	1.49198
Chromosomal replication initiator protein DnaA	Gene0789	NA	213	1.84038	0.608791
Pyridoxamine 5'-phosphate oxidase (EC 1.4.3.5)	Gene0790	NA	213	1.87793	0.517734
Cobalt-zinc-cadmium resistance protein	Gene0791	NA	212	1.85446	0.414867
Septum site-determining protein MinC	Gene0792	NA	213	1.87324	0.360669
Cell division-associated, ATP-dependent zinc metalloprotease FtsH	Gene0793	NA	213	1.82629	1.24872
Polyhydroxyalkanoic acid synthase	Gene0794	NA	213	1.84038	1.66905
3-hydroxybutyrate dehydrogenase (EC 1.1.1.30)	Gene0795	NA	213	1.86854	1.15399
Glucoamylase (EC 3.2.1.3)	Gene0796	NA	213	1.92488	0.902821
Cytochrome c oxidase polypeptide I (EC 1.9.3.1)	Gene0797	NA	213	1.96714	0.826364
Cytochrome c oxidase polypeptide III (EC 1.9.3.1)	Gene0798	NA	213	1.96714	0.767162
Phosphate starvation-inducible protein PhoH, predicted ATPase	Gene0799	NA	213	1.97183	0.273266
Transcription-repair coupling factor	Gene0800	NA	213	1.96244	0.386686
Amidohydrolase family protein	Gene0801	NA	213	1.96714	0.785391
Efflux ABC transporter, permease protein	Gene0802	NA	213	1.99061	0.322002
Peptide deformylase (EC 3.5.1.88)	Gene0803	NA	213	1.98592	0.490272
Glucans biosynthesis glucosyltransferase H	Gene0804	NA	213	2.03286	0.498914
Peptidyl-prolyl cis-trans isomerase (EC 5.2.1.8)	Gene0805	NA	213	1.99531	0.118865
Exodeoxyribonuclease III (EC 3.1.11.2)	Gene0806	NA	213	2.00469	0.18165
Peptide-methionine (S)-S-oxide reductase MsrA (EC 1.8.4.11)	Gene0807	NA	213	1.96244	0.89469
3-hydroxyacyl-[acyl-carrier-protein] dehydratase, FabZ form (EC 4.2.1.59)	Gene0808	NA	213	2.01408	0.118117
Exopolyphosphatase (EC 3.6.1.11)	Gene0809	NA	213	2.00939	0.137038
UDP-glucose 6-dehydrogenase (EC 1.1.1.22)	Gene0810	NA	213	2.04225	1.29334
3-methylmercaptopropionyl-CoA dehydrogenase (DmdC)	Gene0811	NA	213	2.03756	0.272129
Bis(5'-nucleosyl)-tetraphosphatase (asymmetrical) (EC 3.6.1.17)	Gene0812	NA	213	2.02817	0.335276
probable exported protein STY0357	Gene0813	NA	213	2.08451	0.8425
dTDP-glucose 4,6-dehydratase (EC 4.2.1.46)	Gene0814	NA	213	2.05164	1.56981
Serine acetyltransferase (EC 2.3.1.30)	Gene0815	NA	213	2.06103	0.740368
Lactoylglutathione lyase (EC 4.4.1.5)	Gene0816	NA	213	2.08451	0.784517
5-aminolevulinate synthase (EC 2.3.1.37)	Gene0817	NA	213	2.09859	0.647672
Dihydroxy-acid dehydratase (EC 4.2.1.9)	Gene0818	NA	213	2.03756	0.829013
Cytochrome c oxidase polypeptide II (EC 1.9.3.1)	Gene0819	NA	213	2.15962	0.977513
Universal stress protein UspA and related nucleotide-binding proteins	Gene0820	NA	213	2.15962	1.27489
Heat shock protein 60 kDa family chaperone GroEL	Gene0821	NA	213	2.15962	1.54885
Dihydroorotase (EC 3.5.2.3)	Gene0822	NA	213	2.21127	0.442404
16 kDa heat shock protein A	Gene0823	NA	213	2.19249	1.05309
Adenylate cyclase (EC 4.6.1.1) / Guanylate cyclase (EC 4.6.1.2)	Gene0824	NA	213	2.1784	1.30171
Endonuclease III (EC 4.2.99.18)	Gene0825	NA	213	2.2723	0.558834
3-oxoacyl-[acyl-carrier-protein] synthase, KASII (EC 2.3.1.179)	Gene0826	NA	213	2.277	0.488825
Enoyl-[acyl-carrier-protein] reductase [NADH] (EC 1.3.1.9)	Gene0827	NA	213	2.2723	0.583607
3-ketoacyl-CoA thiolase (EC 2.3.1.16) @ Acetyl-CoA acetyltransferase (EC 2.3.1.9)	Gene0828	NA	213	2.31455	1.3102
RNA polymerase sigma-54 factor RpoN	Gene0829	NA	213	2.31925	1.28175
Metal chaperone, involved in Zn homeostasis	Gene0830	NA	213	2.30516	0.562861
Phosphatidylethanolamine N-methyltransferase (EC 2.1.1.17)	Gene0831	NA	213	2.32864	0.499978
Chromosome (plasmid) partitioning protein ParA	Gene0832	NA	213	2.43662	1.52401
Inner membrane protein, KefB/KefC family	Gene0833	NA	213	2.42723	0.549966
Cysteine desulfurase (EC 2.8.1.7)	Gene0834	NA	213	2.50704	0.903973
Carbonic anhydrase, beta class (EC 4.2.1.1)	Gene0835	NA	213	2.55399	1.02476
Beta-lactamase class C-like and penicillin binding proteins (PBPs) superfamily	Gene0836	NA	213	2.5446	1.03438
Quinone oxidoreductase (EC 1.6.5.5)	Gene0837	NA	213	2.57746	1.20136
UPF0118 membrane protein Mext_3812	Gene0838	NA	213	2.60094	1.26841
Glucans biosynthesis protein G precursor	Gene0839	NA	213	2.61033	0.569083
Magnesium and cobalt transport protein CorA	Gene0840	NA	213	2.67606	1.01556
Acyl-CoA:1-acyl-sn-glycerol-3-phosphate acyltransferase (EC 2.3.1.51)	Gene0841	NA	213	2.64789	0.507452
Acetylornithine deacetylase/Succinyl-diaminopimelate desuccinylase and related deacylases	Gene0842	NA	213	2.6385	1.27967
Acyl carrier protein	Gene0843	NA	213	2.723	0.577312
Fumarylacetoacetate hydrolase family protein	Gene0844	NA	213	2.70892	1.04148
Phytoene synthase (EC 2.5.1.32)	Gene0845	NA	213	2.82629	0.593092
NADH:flavin oxidoreductases, Old Yellow Enzyme family	Gene0846	NA	213	2.84507	1.26246
Efflux ABC transporter, ATP-binding protein	Gene0847	NA	213	2.83568	0.7928
Protein-L-isoaspartate O-methyltransferase (EC 2.1.1.77)	Gene0848	NA	213	2.85446	1.37101
Glutathione S-transferase family protein	Gene0849	NA	213	2.92488	0.973222
Glyoxalase family protein	Gene0850	NA	212	3	1.58709
Aldehyde dehydrogenase (EC 1.2.1.3)	Gene0851	NA	213	2.92958	2.15873
Kup system potassium uptake protein	Gene0852	NA	213	3.00939	1.42415
Thioredoxin reductase (EC 1.8.1.9)	Gene0853	NA	213	3.01408	1.25322
Homoserine O-acetyltransferase (EC 2.3.1.31)	Gene0854	NA	213	3.07981	1.05875
Molybdopterin molybdenumtransferase (EC 2.10.1.1)	Gene0855	NA	213	3.16432	1.19205
DNA translocase FtsK	Gene0856	NA	213	3.22066	1.67477
O-acetylhomoserine sulfhydrylase (EC 2.5.1.49) @ O-succinylhomoserine sulfhydrylase (EC 2.5.1.48)	Gene0857	NA	213	3.32864	0.803868
Response regulator	Gene0858	NA	213	3.42254	1.22083
Nucleoside-diphosphate-sugar epimerases	Gene0859	NA	213	3.5493	1.38512
Gamma-glutamyltranspeptidase (EC 2.3.2.2) @ Glutathione hydrolase (EC 3.4.19.13)	Gene0860	NA	213	3.76995	1.06781
Acyl-CoA dehydrogenase	Gene0861	NA	213	3.82629	1.91392
Membrane-bound lytic murein transglycosylase B	Gene0862	NA	213	3.85446	0.49758
ABC transporter, ATP-binding protein (cluster 5, nickel/peptides/opines) / ABC transporter, ATP-binding protein (cluster 5, nickel/peptides/opines)	Gene0863	NA	213	3.87324	3.06346
Transcriptional regulator, AsnC family	Gene0864	NA	213	3.92958	2.96675
Alcohol dehydrogenase (EC 1.1.1.1)	Gene0865	NA	213	3.95775	2.52218
Acetyl-CoA synthetase (EC 6.2.1.1)	Gene0866	NA	213	4.11737	0.72054
Cold shock protein of CSP family	Gene0867	NA	213	4.06103	1.97174
Flagellar protein FlgJ [peptidoglycan hydrolase]	Gene0868	NA	213	4.21596	1.00954
Histone acetyltransferase HPA2 and related acetyltransferases	Gene0869	NA	213	4.25352	1.73519
Aspartate aminotransferase (EC 2.6.1.1)	Gene0870	NA	213	4.34742	1.67992
D-alanyl-D-alanine carboxypeptidase (EC 3.4.16.4)	Gene0871	NA	213	4.31455	2.47433
Enoyl-CoA hydratase (EC 4.2.1.17)	Gene0872	NA	213	4.84507	2.7247
UDP-glucose 4-epimerase (EC 5.1.3.2)	Gene0873	NA	213	4.94366	2.15805
Efflux ABC transporter, permease/ATP-binding protein	Gene0874	NA	213	5.01408	1.32991
Ferredoxin reductase	Gene0875	NA	213	5.2723	2.22359
Long-chain-fatty-acid--CoA ligase (EC 6.2.1.3)	Gene0876	NA	213	5.52582	2.64496
tRNA-Met-CAT	Gene0877	NA	213	5.38967	2.01253
Permease of the drug/metabolite transporter (DMT) superfamily	Gene0878	NA	213	5.53052	3.36817
MBL-fold metallo-hydrolase superfamily	Gene0879	NA	213	5.84507	1.70444
ABC transporter, substrate-binding protein (cluster 4, leucine/isoleucine/valine/benzoate)	Gene0880	NA	213	6.02347	4.12018
Multimodular transpeptidase-transglycosylase (EC 2.4.1.129) (EC 3.4.-.-)	Gene0881	NA	213	6.18779	0.93286
RND efflux system, inner membrane transporter	Gene0882	NA	213	6.19718	2.02079
Integral membrane protein	Gene0883	NA	213	6.277	3.37769
RND efflux system, membrane fusion protein	Gene0884	NA	213	6.33803	2.65257
RNA polymerase ECF-type sigma factor	Gene0885	NA	213	6.50235	2.52277
D-3-phosphoglycerate dehydrogenase (EC 1.1.1.95)	Gene0886	NA	213	6.48826	3.43485
ABC transporter, ATP-binding protein (cluster 1, maltose/g3p/polyamine/iron) ABC transporter, ATP-binding protein (cluster 10, nitrate/sulfonate/bicarbonate)	Gene0887	NA	213	6.8169	3.69718
Transcriptional regulator, MarR family	Gene0888	NA	213	7.15023	2.24154
Chemotaxis protein methyltransferase CheR (EC 2.1.1.80)	Gene0889	NA	213	7.37089	3.1799
Acetyltransferase, GNAT family	Gene0890	NA	213	7.4507	2.08853
Glutathione S-transferase (EC 2.5.1.18)	Gene0891	NA	213	8.16432	2.17539
SAM-dependent methyltransferase	Gene0892	NA	213	8.31925	2.30493
diguanylate cyclase/phosphodiesterase (GGDEF & EAL domains) with PAS/PAC sensor(s)	Gene0893	NA	213	8.69953	3.89168
Sensory box histidine kinase/response regulator	Gene0894	NA	213	9.89671	4.68223
Outer membrane protein	Gene0895	NA	213	9.51174	4.37684
Transcriptional regulator, GntR family	Gene0896	NA	213	9.81221	5.81981
Transcriptional regulator	Gene0897	NA	213	11.5822	6.55305
putative membrane protein	Gene0898	NA	213	12.5305	2.59267
L,D-transpeptidase	Gene0899	NA	213	13.8779	1.75212
Glycosyltransferase	Gene0900	NA	213	13.9437	4.68404
cAMP-binding proteins - catabolite gene activator and regulatory subunit of cAMP-dependent protein kinases	Gene0901	NA	213	14.9155	7.33963
Two-component system sensor histidine kinase	Gene0902	NA	213	15.3286	4.58
Transcriptional regulator, AcrR family	Gene0903	NA	213	17.6432	5.24174
Two-component transcriptional response regulator, LuxR family	Gene0904	NA	213	18.8122	6.59706
Oxidoreductase, short-chain dehydrogenase/reductase family	Gene0905	NA	213	23.7465	9.7304
Transcriptional regulator, LysR family	Gene0906	NA	213	30.4319	12.3789
Uncharacterized MFS-type transporter	Gene0907	NA	213	33.9202	12.1437
Anthranilate synthase, aminase component (EC 4.1.3.27)	Gene0908	Gene908	211	1	0.137361
ATP synthase F0 sector subunit c (EC 3.6.3.14)	Gene0909	NA	212	1	0.0971286
Bsr7757 protein	Gene0910	NA	212	1	0.0971286
Dephospho-CoA kinase (EC 2.7.1.24)	Gene0911	Gene911	212	1	0.0971286
Heparinase II/III-like	Gene0912	Gene912	211	0.995305	0.118865
LSU ribosomal protein L31p @ LSU ribosomal protein L31p, zinc-independent	Gene0913	NA	212	1	0.0971286
LSU rRNA pseudouridine(955/2504/2580) synthase (EC 5.4.99.24)	Gene0914	NA	212	1	0.0971286
NADH pyrophosphatase (EC 3.6.1.22), decaps 5'-NAD modified RNA	Gene0915	Gene915	212	1	0.0971286
Outer membrane component of TAM transport system	Gene0916	Gene916	211	0.995305	0.118865
Purine nucleoside phosphorylase (EC 2.4.2.1)	Gene0917	Gene917	212	1	0.0971286
tRNA-Ser-TGA	Gene0918	NA	211	0.995305	0.118865
tRNA-Val-TAC	Gene0919	NA	212	1	0.0971286
Two-component system sensor histidine kinase SMc02367	Gene0920	NA	211	0.995305	0.118865
Uncharacterized chaperone protein YegD	Gene0921	Gene921	212	1.00469	0.118865
Adenylosuccinate synthetase (EC 6.3.4.4)	Gene0922	NA	212	1.00469	0.118865
DnaJ-like protein DjlA	Gene0923	Gene923	212	1.00469	0.153502
Epoxyqueuosine reductase (EC 1.17.99.6) QueG	Gene0924	Gene924	212	1.00469	0.118865
RNA pseudouridylate synthase	Gene0925	Gene925	211	1	0.137361
Threonylcarbamoyl-AMP synthase (EC 2.7.7.87) / SUA5 domain with internal deletion	Gene0926	NA	211	1.00939	0.167968
16S rRNA (guanine(966)-N(2))-methyltransferase (EC 2.1.1.171)	Gene0927	Gene927	212	1	0.0971286
2'-5' RNA ligase	Gene0928	Gene928	212	0.995305	0.0685189
3-demethylubiquinol 3-O-methyltransferase (EC 2.1.1.64) @ 2-polyprenyl-6-hydroxyphenyl methylase (EC 2.1.1.222)	Gene0929	Gene929	212	0.995305	0.0685189
Acyl-CoA thioesterase II (EC 3.1.2.-)	Gene0930	Gene930	211	0.99061	0.0966715
ATP-dependent RNA helicase Atu4171	Gene0931	Gene931	212	1.00469	0.153502
Bll2457 protein	Gene0932	Gene932	212	0.995305	0.0685189
CCA tRNA nucleotidyltransferase (EC 2.7.7.72)	Gene0933	Gene933	211	0.99061	0.0966715
Cell division protein DivIC (FtsB), stabilizes FtsL against RasP cleavage	Gene0934	Gene934	211	0.995305	0.118865
Cell division protein FtsQ	Gene0935	Gene935	211	0.99061	0.0966715
COG2740: Predicted nucleic-acid-binding protein implicated in transcription termination / Ribosomal protein L7Ae family protein YlxQ	Gene0936	Gene936	212	0.995305	0.0685189
Cyclohexadienyl dehydrogenase (EC 1.3.1.12)(EC 1.3.1.43)	Gene0937	Gene937	212	0.995305	0.0685189
DksA family protein PA5536 (no Zn-finger)	Gene0938	Gene938	212	0.995305	0.0685189
FIG003620: Proteophosphoglycan precursor (Fragment)	Gene0939	Gene939	211	0.99061	0.0966715
Glutathione reductase (EC 1.8.1.7)	Gene0940	Gene940	212	0.995305	0.0685189
LSU ribosomal protein L13p (L13Ae)	Gene0941	Gene941	211	0.99061	0.0966715
LSU ribosomal protein L9p	Gene0942	Gene942	212	0.995305	0.0685189
Mlr6145 protein	Gene0943	Gene943	212	0.995305	0.0685189
Outer membrane beta-barrel assembly protein BamE	Gene0944	Gene944	212	0.995305	0.0685189
Prephenate dehydratase-associated ABC transporter, permease protein 1	Gene0945	Gene945	212	0.995305	0.0685189
Probable transcriptional regulatory protein YebC	Gene0946	Gene946	212	1	0.0971286
protein of unknown function DUF1244	Gene0947	Gene947	212	0.995305	0.0685189
Protein translocase subunit SecE	Gene0948	NA	212	0.995305	0.0685189
Recombination protein RecR	Gene0949	Gene949	212	0.995305	0.0685189
Ribonuclease P protein component (EC 3.1.26.5)	Gene0950	NA	212	0.995305	0.0685189
SSU ribosomal protein S9p (S16e)	Gene0951	Gene951	211	0.99061	0.0966715
Transcription elongation factor GreB	Gene0952	Gene952	212	1	0.0971286
GTP-binding protein	Gene0953	NA	212	1.01408	0.181162
Heme A synthase, cytochrome oxidase biogenesis protein Cox15-CtaA	Gene0954	NA	212	1.01408	0.152923
L-alanine-DL-glutamate epimerase (EC 5.1.1.n1)	Gene0955	NA	212	1.01408	0.152923
N(6)-L-threonylcarbamoyladenine synthase (EC 2.3.1.234)	Gene0956	NA	212	1.00939	0.137038
Putrescine transport system permease protein PotI (TC 3.A.1.11.2)	Gene0957	NA	209	0.995305	0.18165
Ribose-5-phosphate isomerase A (EC 5.3.1.6)	Gene0958	NA	212	1.00939	0.137038
Uncharacterized Nudix hydrolase NudL	Gene0959	NA	210	1	0.168232
beta-N-acetylglucosaminidase (EC 3.2.1.52)	Gene0960	NA	212	1.01408	0.152923
Dolichol-phosphate mannosyltransferase	Gene0961	NA	212	1.01408	0.152923
Glutamyl-Q tRNA(Asp) synthetase	Gene0962	NA	212	1.01878	0.167175
N-acetylornithine aminotransferase (EC 2.6.1.11)	Gene0963	NA	212	1.01408	0.181162
Phenylacetic acid degradation-related protein	Gene0964	NA	210	1.00469	0.205987
Valyl-tRNA synthetase (EC 6.1.1.9)	Gene0965	NA	212	1.01878	0.193343
ATPase associated with various cellular activities, AAA_5	Gene0966	NA	212	1.01878	0.167175
N5-carboxyaminoimidazole ribonucleotide synthase (EC 6.3.4.18)	Gene0967	Gene967	212	1.01878	0.290777
NAD(P) transhydrogenase C-domain of subunit alpha (EC 1.6.1.2)	Gene0968	NA	209	1.00469	0.283137
NAD(P) transhydrogenase N-domain of subunit alpha (EC 1.6.1.2)	Gene0969	NA	209	1.00469	0.247586
Putrescine transport system permease protein PotH (TC 3.A.1.11.2)	Gene0970	NA	210	1.00939	0.194029
tRNA-Arg-TCT	Gene0971	NA	212	1.02817	0.192194
Glycerol-3-phosphate dehydrogenase [NAD(P)+] (EC 1.1.1.94)	Gene0972	NA	212	1.02817	0.215343
SOS-response repressor and protease LexA (EC 3.4.21.88)	Gene0973	NA	212	1.03286	0.203391
Phosphoribosylformylglycinamidine synthase, glutamine amidotransferase subunit (EC 6.3.5.3)	Gene0974	NA	212	1.02817	0.192194
Biotin carboxyl carrier protein of acetyl-CoA carboxylase	Gene0975	NA	208	1.01878	0.274075
Putative heme iron utilization protein	Gene0976	NA	212	1.03286	0.26395
Thymidylate kinase (EC 2.7.4.9)	Gene0977	NA	210	1.03286	0.26395
Oligopeptide ABC transporter, permease protein OppB (TC 3.A.1.5.1)	Gene0978	NA	212	1.03756	0.234918
tRNA-Lys-TTT	Gene0979	NA	212	1.03756	0.288944
Two-component transcriptional response regulator SMc02366, LuxR family	Gene0980	NA	211	1.04225	0.243982
Outer membrane lipoprotein carrier protein LolA	Gene0981	NA	212	1.04225	0.223815
Ribonucleotide reductase transcriptional regulator NrdR	Gene0982	NA	212	1.05164	0.260912
tRNA-Trp-CCA	Gene0983	NA	211	1.04225	0.31187
Cell division organizing protein PopZ	Gene0984	NA	212	1.05634	0.285861
COG1896: Predicted hydrolases of HD superfamily	Gene0985	NA	212	1.05634	0.268855
Putrescine transport ATP-binding protein PotG (TC 3.A.1.11.2)	Gene0986	NA	210	1.04695	0.270661
ATP-dependent DNA helicase RecQ	Gene0987	NA	212	1.06573	0.299999
tRNA-Thr-TGT	Gene0988	NA	211	1.05634	0.317151
tRNA-Val-CAC	Gene0989	NA	211	1.07981	0.304395
Cystathionine gamma-lyase (EC 4.4.1.1)	Gene0990	NA	211	1.07512	0.297776
Isocitrate dehydrogenase [NADP] (EC 1.1.1.42)	Gene0991	NA	212	1.0892	0.546452
tRNA-Thr-GGT	Gene0992	NA	211	1.10329	0.334549
Zinc uptake regulation protein Zur	Gene0993	NA	212	1.0939	0.308083
Protein lysine acetyltransferase Pat (EC 2.3.1.-)	Gene0994	NA	212	1.10329	0.374466
tRNA-Arg-ACG	Gene0995	NA	212	1.13146	0.413905
tRNA-Pro-CGG	Gene0996	NA	211	1.12676	0.385941
GTP 3',8-cyclase (EC 4.1.99.22)	Gene0997	NA	212	1.12676	0.360669
AAA+ ATPase superfamily protein YifB/ComM, associated with DNA recombination	Gene0998	NA	210	1.19718	0.493917
Gene Transfer Agent host specificity protein	Gene0999	NA	212	1.22066	0.748045
Dihydrofolate reductase (EC 1.5.1.3)	Gene1000	NA	211	1.22535	0.510194
Glucokinase (EC 2.7.1.2)	Gene1001	NA	212	1.25352	0.615484
SWIB/MDM2 domain-containing proteins	Gene1002	NA	212	1.23944	1.07015
ABC-type antimicrobial peptide transport system, ATPase component	Gene1003	NA	212	1.32394	0.569044
RidA/YER057c/UK114 superfamily, group 2, YoaB-like protein	Gene1004	NA	212	1.32864	0.676406
Lipid A export permease/ATP-binding protein MsbA	Gene1005	NA	212	1.42254	0.644175
Ribonuclease HI (EC 3.1.26.4)	Gene1006	NA	212	1.40845	0.750675
tRNA-Asp-GTC	Gene1007	NA	210	1.4554	0.654543
Phosphoglycolate phosphatase (EC 3.1.3.18)	Gene1008	NA	212	1.4507	0.617101
Radical SAM domain protein	Gene1009	NA	211	1.53052	0.749376
Na+/H+ antiporter NhaA type	Gene1010	NA	212	1.64319	0.79171
UPF0391 membrane protein YtjA	Gene1011	NA	212	1.7277	0.53291
dTDP-4-dehydrorhamnose 3,5-epimerase (EC 5.1.3.13)	Gene1012	NA	212	1.7277	0.789694
Integration host factor beta subunit	Gene1013	NA	212	1.76056	1.56433
RNA binding S1 domain protein	Gene1014	NA	212	1.86385	0.440045
Cytochrome oxidase biogenesis protein Surf1, facilitates heme A insertion	Gene1015	NA	212	1.90141	0.328874
Auxin efflux carrier family protein	Gene1016	NA	212	1.95305	0.718786
Prephenate dehydratase-associated ABC transporter, substrate-binding protein	Gene1017	NA	212	2.00939	0.27456
Mannose-1-phosphate guanylyltransferase (EC 2.7.7.13) / Mannose-6-phosphate isomerase (EC 5.3.1.8)	Gene1018	NA	212	2.08451	1.67737
Mg(2+)-transport-ATPase-associated protein MgtC	Gene1019	NA	212	2.21596	0.824351
Positive regulator of CheA protein activity (CheW)	Gene1020	NA	212	2.41315	1.31688
1-deoxy-D-xylulose 5-phosphate synthase (EC 2.2.1.7)	Gene1021	NA	212	2.98592	1.6033
Chemotaxis response regulator protein-glutamate methylesterase CheB (EC 3.1.1.61)	Gene1022	NA	212	3.06573	1.41268
Translation elongation factor Tu	Gene1023	NA	212	3.23005	1.4402
Transcriptional regulator, ArsR family	Gene1024	NA	212	3.75587	2.17328
Putative transmembrane protein	Gene1025	NA	212	3.76056	1.31176
Phosphohydrolase (MutT/nudix family protein)	Gene1026	NA	212	3.86385	1.60049
Hydrolase, alpha/beta fold family	Gene1027	NA	212	4.50235	2.55805
Gluconolactonase (EC 3.1.1.17)	Gene1028	NA	212	4.50704	1.66999
Methyl-accepting chemotaxis protein	Gene1029	NA	212	6.71831	4.15223
ABC transporter, substrate-binding protein (cluster 10, nitrate/sulfonate/bicarbonate)	Gene1030	NA	212	8.00939	2.9316
AMP nucleosidase (EC 3.2.2.4)	Gene1031	NA	210	0.995305	0.153502
CDP-diacylglycerol--serine O-phosphatidyltransferase (EC 2.7.8.8)	Gene1032	NA	211	1	0.168232
LSU rRNA pseudouridine(2605) synthase (EC 5.4.99.22) / Transcription termination factor rho-like domain	Gene1033	NA	210	1.00939	0.194029
Orotidine 5'-phosphate decarboxylase (EC 4.1.1.23)	Gene1034	NA	210	0.995305	0.153502
RNA polymerase sigma factor RpoH-related protein	Gene1035	NA	211	1	0.137361
Thymidine phosphorylase (EC 2.4.2.4)	Gene1036	Gene1036	211	1	0.168232
Tol-Pal system peptidoglycan-associated lipoprotein PAL	Gene1037	NA	211	1	0.137361
ATP/GTP-binding site motif A	Gene1038	NA	211	1.00469	0.18165
Adenosylcobinamide kinase (EC 2.7.1.156) / Adenosylcobinamide-phosphate guanylyltransferase (EC 2.7.7.62)	Gene1039	NA	210	0.99061	0.137038
Cell division protein FtsL	Gene1040	NA	211	0.995305	0.118865
DNA polymerase III delta subunit (EC 2.7.7.7)	Gene1041	NA	211	1.00469	0.153502
Flagellar system sigma 54-dependent response regulator FlbD	Gene1042	NA	211	0.995305	0.118865
GLCG PROTEIN	Gene1043	NA	209	0.985915	0.152923
Methionyl-tRNA formyltransferase related protein	Gene1044	NA	211	0.995305	0.118865
Mlr7408 protein	Gene1045	NA	210	0.995305	0.153502
tRNA-Leu-CAA	Gene1046	NA	210	0.995305	0.153502
16S rRNA (guanine(1207)-N(2))-methyltransferase (EC 2.1.1.172)	Gene1047	Gene1047	211	0.99061	0.0966715
Bll4589 protein	Gene1048	Gene1048	209	0.981221	0.136065
DUF1022 domain-containing protein	Gene1049	Gene1049	211	0.99061	0.0966715
FIG01269488: protein, clustered with ribosomal protein L32p	Gene1050	Gene1050	211	0.99061	0.0966715
Fructose-1,6-bisphosphatase, GlpX type (EC 3.1.3.11)	Gene1051	Gene1051	210	0.985915	0.118117
Mlr7830 protein	Gene1052	Gene1052	208	0.976526	0.151761
Nicotinate-nucleotide adenylyltransferase (EC 2.7.7.18)	Gene1053	NA	211	0.99061	0.0966715
Nucleoid-associated protein YaaK	Gene1054	Gene1054	211	0.99061	0.0966715
Ribosome-associated heat shock protein implicated in the recycling of the 50S subunit (S4 paralog)	Gene1055	Gene1055	211	0.99061	0.0966715
Similar to phosphoglycolate phosphatase, clustered with ribosomal large subunit pseudouridine synthase C	Gene1056	Gene1056	211	0.99061	0.0966715
SSU ribosomal protein S16p	Gene1057	Gene1057	210	0.985915	0.118117
SSU rRNA pseudouridine(516) synthase (EC 5.4.99.19)	Gene1058	Gene1058	211	0.99061	0.0966715
Sugar fermentation stimulation protein SfsA	Gene1059	Gene1059	210	0.99061	0.137038
tRNA-Glu-TTC	Gene1060	NA	210	1.00939	0.194029
Ubiquinol-cytochrome C chaperone	Gene1061	Gene1061	211	0.99061	0.0966715
Uncharacterized protein SMc02112	Gene1062	NA	211	0.99061	0.0966715
Transcription accessory protein (S1 RNA-binding domain)	Gene1063	NA	208	1.00939	0.256806
tRNA-Gln-TTG	Gene1064	NA	211	1.01878	0.193343
3-deoxy-manno-octulosonate cytidylyltransferase (EC 2.7.7.38)	Gene1065	NA	210	1.01878	0.23717
putative periplasmic protein kinase ArgK and related GTPases of G3E family	Gene1066	NA	211	1.02817	0.215343
Transcription regulator [contains diacylglycerol kinase catalytic domain]	Gene1067	NA	211	1.04225	0.262604
Pterin-4-alpha-carbinolamine dehydratase (EC 4.2.1.96)	Gene1068	NA	211	1.03756	0.234918
Gene Transfer Agent (GTA) ORFG12	Gene1069	NA	211	1.05634	0.359008
ABC-type amino acid transport/signal transduction system, periplasmic component/domain	Gene1070	NA	211	1.06103	0.30873
Cystathionine beta-synthase (EC 4.2.1.22)	Gene1071	NA	210	1.0939	0.424053
tRNA-Ser-CGA	Gene1072	NA	211	1.12676	0.463668
2-hydroxyhepta-2,4-diene-1,7-dioate isomerase (EC 5.3.3.-) / 5-carboxymethyl-2-oxo-hex-3- ene-1,7-dioate decarboxylase (EC 4.1.1.68)	Gene1073	NA	210	1.15023	0.471811
3-hydroxyisobutyryl-CoA hydrolase (EC 3.1.2.4)	Gene1074	NA	211	1.14085	0.433147
Cation transport protein ChaC	Gene1075	NA	211	1.16901	0.455136
tRNA-Asn-GTT	Gene1076	NA	211	1.20657	0.449899
2-hydroxychromene-2-carboxylate isomerase family protein	Gene1077	NA	210	1.20188	0.477411
Single-stranded DNA-binding protein	Gene1078	NA	211	1.21127	0.664082
Glutamine amidotransferases class-II	Gene1079	NA	211	1.30516	0.481567
Oligopeptide ABC transporter, substrate-binding protein OppA (TC 3.A.1.5.1)	Gene1080	NA	211	1.40376	0.893575
Flagellar basal-body rod protein FlgB	Gene1081	NA	211	1.55869	0.543037
Flagellar biosynthesis protein FliP	Gene1082	NA	211	1.55399	0.516835
Flagellar basal-body rod modification protein FlgD	Gene1083	NA	211	1.5446	0.535646
Flagellar biosynthesis protein FliR	Gene1084	NA	211	1.55399	0.543526
Flagellar P-ring protein FlgI	Gene1085	NA	211	1.55869	0.53428
Flagellar biosynthesis protein FlhA	Gene1086	NA	211	1.57277	0.549966
Flagellar biosynthesis protein FliQ	Gene1087	NA	211	1.57746	0.566235
Flagellar L-ring protein FlgH	Gene1088	NA	211	1.57746	0.549321
Flagellar M-ring protein FliF	Gene1089	NA	211	1.59624	0.554897
Guanine deaminase (EC 3.5.4.3)	Gene1090	NA	209	1.57277	0.771308
Flagellar motor switch protein FliG	Gene1091	NA	211	1.62441	0.513741
Flagellum-specific ATP synthase FliI	Gene1092	NA	211	1.65258	0.591971
UDP-N-acetylglucosamine--N-acetylmuramyl-(pentapeptide) pyrophosphoryl-undecaprenol N-acetylglucosamine transferase (EC 2.4.1.227)	Gene1093	NA	210	1.6338	0.511364
Oligopeptide ABC transporter, permease protein OppC (TC 3.A.1.5.1)	Gene1094	NA	211	1.68075	0.496645
Flagellar biosynthesis protein FlhB	Gene1095	NA	211	1.723	0.560733
Manganese transport protein MntH	Gene1096	NA	211	1.76995	0.960856
Transcription termination factor Rho	Gene1097	NA	211	1.81221	0.468278
Flagellar motor rotation protein MotA	Gene1098	NA	211	1.79343	0.647604
Phosphoglycerate mutase (EC 5.4.2.11)	Gene1099	NA	211	1.78404	0.906126
Flagellar motor rotation protein MotB	Gene1100	NA	211	1.8169	0.665381
Flagellar basal-body rod protein FlgC	Gene1101	NA	211	1.97653	0.843629
Flagellar hook protein FlgE	Gene1102	NA	211	1.94366	0.656333
Limit dextrin alpha-1,6-maltotetraose-hydrolase (EC 3.2.1.196)	Gene1103	NA	211	2.04695	0.538738
Flagellar basal-body rod protein FlgF	Gene1104	NA	211	2.21127	0.945428
Stress response diiron-containing protein YciF	Gene1105	NA	209	2.277	1.44499
Cobalt/zinc/cadmium resistance protein CzcD	Gene1106	NA	211	2.40845	1.50387
Flagellar motor switch protein FliN	Gene1107	NA	211	2.4554	0.709857
Alkanesulfonates transport system permease protein	Gene1108	NA	211	2.56808	1.20193
Putative oxidoreductase	Gene1109	NA	210	2.723	1.88922
Lead, cadmium, zinc and mercury transporting ATPase (EC 3.6.3.3) (EC 3.6.3.5) Copper-translocating P-type ATPase (EC 3.6.3.4)	Gene1110	NA	211	3.38028	3.1862
Transcriptional regulator, Crp/Fnr family	Gene1111	NA	211	3.20657	1.77364
Chemotaxis regulator - transmits chemoreceptor signals to flagellar motor components CheY	Gene1112	NA	211	3.3662	1.19637
ABC transporter, permease protein (cluster 10, nitrate/sulfonate/bicarbonate)	Gene1113	NA	211	3.84038	1.71917
Membrane protein	Gene1114	NA	211	4	2.19347
Methyl-accepting chemotaxis sensor/transducer protein	Gene1115	NA	211	19.0657	9.70583
tRNA-Leu-TAA	Gene1116	NA	210	1	0.168232
Bis-ABC ATPase SMa0036	Gene1117	NA	210	0.995305	0.153502
Metal-dependent hydrolases of the beta-lactamase superfamily I	Gene1118	NA	209	0.99061	0.167968
Nicotinamidase (EC 3.5.1.19)	Gene1119	NA	208	1	0.237915
Phosphoglycerate mutase family (Rhiz)	Gene1120	NA	210	0.995305	0.153502
tRNA(Ile)-lysidine synthetase (EC 6.3.4.19)	Gene1121	NA	210	0.995305	0.153502
Adenosylcobinamide-phosphate synthase (EC 6.3.1.10)	Gene1122	NA	210	1.00939	0.216982
Beta-propeller domains of methanol dehydrogenase type	Gene1123	NA	205	0.981221	0.23717
FIG001385: N-acetylmuramoyl-L-alanine amidase (EC 3.5.1.28)	Gene1124	NA	210	0.99061	0.137038
HTH-type transcriptional regulator PetP	Gene1125	NA	209	0.985915	0.152923
tRNA-Thr-CGT	Gene1126	NA	210	1.02347	0.24651
Cobyric acid synthase (EC 6.3.5.10)	Gene1127	NA	209	1.01408	0.247228
Efflux ABC transporter, permease/ATP-binding protein Atu2242	Gene1128	Gene1128	210	0.985915	0.118117
FIG00899427: hypothetical protein	Gene1129	NA	210	0.985915	0.118117
Membrane lipoprotein lipid attachment site containing protein USSDB6D	Gene1130	NA	210	0.985915	0.118117
Molybdenum cofactor guanylyltransferase (EC 2.7.7.77)	Gene1131	NA	208	0.976526	0.151761
protein of unknown function DUF1036	Gene1132	NA	210	0.985915	0.118117
Sulfur carrier protein FdhD	Gene1133	NA	210	1.01878	0.216369
LemA family protein	Gene1134	NA	206	1.00939	0.3633
Signal transduction histidine kinase CheA / CheY-like domain	Gene1135	NA	210	1.04225	0.31187
Error-prone repair homolog of DNA polymerase III alpha subunit (EC 2.7.7.7)	Gene1136	NA	208	1.11737	0.558239
Intracellular PHB depolymerase	Gene1137	NA	210	1.33333	0.626962
Putative diheme cytochrome c-553	Gene1138	NA	209	1.38028	0.652272
Flagellar motor switch protein FliM	Gene1139	NA	210	1.55869	0.525377
tRNA-Ala-GGC	Gene1140	NA	210	1.64319	0.682955
General stress protein	Gene1141	NA	210	1.80282	0.443604
Putative membrane protein YeiH	Gene1142	NA	207	1.96244	1.02262
Peptidase, M23/M37 family	Gene1143	NA	210	2.01878	0.513611
Serine protease precursor MucD/AlgY associated with sigma factor RpoE	Gene1144	NA	210	2.03286	0.624839
Dehydrogenases with different specificities (related to short-chain alcohol dehydrogenases)	Gene1145	NA	210	3.04695	1.41343
Threonine dehydrogenase and related Zn-dependent dehydrogenases	Gene1146	NA	210	3.18779	1.79949
Phytochrome, two-component sensor histidine kinase (EC 2.7.3.-)	Gene1147	NA	210	3.24413	1.54692
ABC transporter, permease protein 1 (cluster 4, leucine/isoleucine/valine/benzoate)	Gene1148	NA	209	4.65728	3.74668
Oxidoreductase	Gene1149	NA	209	4.67606	2.18555
Transcriptional regulator, AraC family	Gene1150	NA	210	9.88263	4.97544
Transposase	Gene1151	NA	210	11.9765	12.3927
tRNA-Pro-GGG	Gene1152	NA	208	0.99061	0.194029
Large-conductance mechanosensitive channel	Gene1153	NA	206	0.976526	0.204693
CobW GTPase involved in cobalt insertion for B12 biosynthesis	Gene1154	NA	208	0.981221	0.167175
Bll0161 protein	Gene1155	NA	209	0.981221	0.136065
Membrane protein insertion efficiency factor YidD	Gene1156	NA	209	0.981221	0.136065
Possible serine protease, htrA-like	Gene1157	NA	207	0.976526	0.180181
Transcription termination protein NusB	Gene1158	NA	208	0.976526	0.151761
Uncharacterized integral membrane protein Mlr5338	Gene1159	NA	209	0.985915	0.152923
Uncharacterized protein RL4316	Gene1160	NA	209	0.981221	0.136065
Hypothetical protein VC0266 (sugar utilization related?)	Gene1161	NA	208	1.02347	0.298444
tRNA-Arg-CCG	Gene1162	NA	209	1.02817	0.255422
Putative reductase	Gene1163	NA	206	1.05634	0.39647
3-methylmercaptopropionyl-CoA ligase (EC 6.2.1.44) of DmdB1 type	Gene1164	NA	208	1.13146	0.413905
TolA protein	Gene1165	NA	209	1.31455	0.971103
Flagellar basal-body rod protein FlgG	Gene1166	NA	209	1.53052	0.536637
Flagellar hook-basal body complex protein FliE	Gene1167	NA	209	1.53991	0.544747
Flagellar motility protein MotE, a chaperone for MotC folding	Gene1168	NA	209	1.53521	0.536348
Signal transduction histidine kinase CheA	Gene1169	NA	209	1.85446	1.06063
Phosphoenolpyruvate carboxylase (EC 4.1.1.31)	Gene1170	NA	209	1.96244	0.539477
2-dehydropantoate 2-reductase (EC 1.1.1.169)	Gene1171	NA	209	2.17371	0.85939
Urease accessory protein UreE	Gene1172	NA	209	2.2723	0.836115
Cytochrome oxidase biogenesis protein Sco1/SenC/PrrC, thiol-disulfide reductase involved in Cu(I) insertion into CoxII Cu(A) center	Gene1173	NA	209	2.30986	1.04057
Organic hydroperoxide resistance transcriptional regulator	Gene1174	NA	209	2.50704	0.998205
Zinc metalloprotease	Gene1175	NA	208	1.00939	0.237729
1,4-alpha-glucan (glycogen) branching enzyme, GH-13-type (EC 2.4.1.18)	Gene1176	NA	208	1.01408	0.247228
Domain often clustered or fused with uracil-DNA glycosylase / Uracil-DNA glycosylase, putative family 6 (EC 3.2.2.27)	Gene1177	NA	208	0.995305	0.205987
L-threonine 3-O-phosphate decarboxylase (EC 4.1.1.81)	Gene1178	NA	208	1.01408	0.247228
Malto-oligosyltrehalose trehalohydrolase (EC 3.2.1.141)	Gene1179	NA	208	0.995305	0.205987
Bll7889 protein	Gene1180	NA	208	0.976526	0.151761
Cell division protein BolA	Gene1181	NA	205	0.962441	0.190574
Chaperone required for the assembly of the mitochondrial F1-ATPase	Gene1182	NA	206	0.971831	0.192194
tRNA pseudouridine(38-40) synthase (EC 5.4.99.12)	Gene1183	NA	208	0.976526	0.151761
UPF0102 protein YraN	Gene1184	NA	208	0.976526	0.151761
Gene Transfer Agent NlpC/P60 family peptidase	Gene1185	NA	207	1.05164	0.414546
Gene Transfer Agent FAD/FMN-containing dehydrogenase	Gene1186	NA	208	1.07512	0.416625
Possible transglycosylase SLT domain precursor	Gene1187	NA	207	1.0892	0.419485
Adenine deaminase (EC 3.5.4.2)	Gene1188	NA	203	1.07512	0.52664
Dienelactone hydrolase family protein	Gene1189	NA	205	1.21596	0.558239
Extensin-like protein precursor	Gene1190	NA	207	1.29577	0.638269
Catalase KatE (EC 1.11.1.6)	Gene1191	NA	208	1.3615	0.60331
Creatinine amidohydrolase (EC 3.5.2.10)	Gene1192	NA	208	1.41315	0.719156
Flagellar biosynthesis protein FliO / Domain of unknown function RL2641.C	Gene1193	NA	207	1.01408	0.265623
Uncharacterized protein YeaG	Gene1194	NA	207	0.985915	0.227349
Biotin synthase related domain containing protein	Gene1195	NA	206	0.971831	0.192194
Deoxyribose-phosphate aldolase (EC 4.1.2.4)	Gene1196	NA	207	0.976526	0.180181
LSU ribosomal protein L34p	Gene1197	NA	207	0.971831	0.165845
Mlr1592 protein	Gene1198	NA	204	0.957746	0.201641
Sulfur acceptor protein => iron-sulfur cluster assembly SufE	Gene1199	NA	207	0.971831	0.165845
7-cyano-7-deazaguanine synthase (EC 6.3.4.20)	Gene1200	NA	206	1.08451	0.542874
Type II/IV secretion system secretin RcpA/CpaC, associated with Flp pilus assembly	Gene1201	NA	207	1.12207	0.459831
Manganese catalase (EC 1.11.1.6)	Gene1202	NA	206	1.84038	1.05189
RNA polymerase sigma factor	Gene1203	NA	204	2.16901	1.0944
Transcriptional regulator, MerR family	Gene1204	NA	205	2.56808	1.58451
Bll5076 protein	Gene1205	NA	207	3.09859	2.49048
Integrase	Gene1206	NA	207	6.79343	5.66973
Inner membrane component of TAM transport system	Gene1207	NA	206	1.00469	0.265956
Methylphosphotriester-DNA--protein-cysteine S-methyltransferase (EC 2.1.1.n11) / ADA regulatory protein / Methylated-DNA--protein-cysteine methyltransferase (EC 2.1.1.63)	Gene1208	NA	205	0.995305	0.283137
Aerobic cobaltochelatase CobN subunit (EC 6.6.1.2)	Gene1209	NA	205	1.05634	0.501526
MATE efflux family protein	Gene1210	NA	204	0.962441	0.213898
FIG004684: SpoVR-like protein	Gene1211	NA	206	0.971831	0.192194
Glycogen synthase, ADP-glucose transglucosylase (EC 2.4.1.21)	Gene1212	NA	206	1.06573	0.406781
Aldose 1-epimerase (EC 5.1.3.3)	Gene1213	NA	202	1.30516	0.611078
beta-1,4-glucanase (cellulase) (EC 3.2.1.4)	Gene1214	NA	203	1.42254	0.672828
Glutamine amidotransferase, class I	Gene1215	NA	204	1.84038	0.674931
5-hydroxyisourate hydrolase (EC 3.5.2.17)	Gene1216	NA	203	1.83099	1.20517
Oxidoreductase, molybdopterin-binding	Gene1217	NA	205	2.07042	1.32099
Intracellular protease	Gene1218	NA	206	2.10329	1.27333
Urea ABC transporter, ATPase protein UrtE	Gene1219	NA	206	2.15493	1.15719
Proteins incorrectly called adenylate cyclase	Gene1220	NA	206	2.60563	1.92412
Polyketide synthase modules and related proteins	Gene1221	NA	206	2.89202	1.86137
Two-component system sensor histidine kinase/response regulator hybrid	Gene1222	NA	206	4.37089	2.36094
Deacetylases, including yeast histone deacetylase and acetoin utilization protein	Gene1223	NA	205	0.976526	0.226568
Bll5514 protein	Gene1224	NA	204	0.957746	0.201641
Mll7655 protein	Gene1225	NA	205	0.962441	0.190574
Protein of unknown function DUF374	Gene1226	NA	204	0.957746	0.201641
Uncharacterized protein SMc03999	Gene1227	NA	202	0.948357	0.221827
Urease accessory protein UreG	Gene1228	NA	205	1.41315	0.775945
FMN reductase (NADH) (EC 1.5.1.42)	Gene1229	NA	205	1.58216	0.713126
NADH dehydrogenase (EC 1.6.99.3)	Gene1230	NA	205	1.59624	0.91959
Urea ABC transporter, ATPase protein UrtD	Gene1231	NA	205	2.11268	1.14368
ParA-like protein	Gene1232	NA	203	2.09859	1.02545
Glycosyl transferase, group 1	Gene1233	NA	205	2.16432	0.903997
Urea ABC transporter, permease protein UrtC	Gene1234	NA	205	2.28638	1.31309
Transcriptional regulator, Xre family	Gene1235	NA	204	2.39437	1.16731
Urea ABC transporter, permease protein UrtB	Gene1236	NA	205	2.38028	1.4212
Two-component transcriptional response regulator, OmpR family	Gene1237	NA	205	2.62911	1.36965
Urea ABC transporter, substrate-binding protein UrtA	Gene1238	NA	205	2.70423	1.66876
Periplasmic aromatic aldehyde oxidoreductase, FAD binding subunit YagS	Gene1239	NA	205	3.28169	1.37549
Periplasmic aromatic aldehyde oxidoreductase, iron-sulfur subunit YagT	Gene1240	NA	205	3.37089	1.29895
UPF0337 protein blr1496	Gene1241	NA	205	3.78404	2.03051
Periplasmic aromatic aldehyde oxidoreductase, molybdenum binding subunit YagR	Gene1242	NA	205	3.84038	1.72738
Ferrichrome-iron receptor	Gene1243	NA	205	7.65728	3.58323
Type II/IV secretion system protein TadC, associated with Flp pilus assembly	Gene1244	NA	204	1	0.307148
Arginase (EC 3.5.3.1)	Gene1245	NA	198	0.967136	0.341818
Precorrin-2 C(20)-methyltransferase (EC 2.1.1.130)	Gene1246	NA	204	0.981221	0.274075
Precorrin-6Y C(5,15)-methyltransferase [decarboxylating] (EC 2.1.1.132)	Gene1247	NA	204	0.985915	0.282824
Organic hydroperoxide resistance protein	Gene1248	NA	204	1.03286	0.380974
Precorrin-8X methylmutase (EC 5.4.99.61)	Gene1249	NA	204	0.976526	0.24651
Type II/IV secretion system ATP hydrolase TadA/VirB11/CpaF, TadA subfamily	Gene1250	NA	204	1.04695	0.385654
3,4-dihydroxy-2-butanone 4-phosphate synthase (EC 4.1.99.12) / GTP cyclohydrolase II (EC 3.5.4.25)	Gene1251	NA	204	0.976526	0.24651
Diapolycopene oxygenase (EC 1.14.99.44)	Gene1252	NA	203	0.971831	0.255422
Precorrin-6A reductase (EC 1.3.1.54)	Gene1253	NA	204	0.971831	0.255422
Dehydrosqualene desaturase (EC 1.3.8.2) @ 4,4'-diapolycopene oxidase	Gene1254	NA	203	0.967136	0.245429
Hydrogenobyrinic acid a,c-diamide synthase (glutamine-hydrolyzing) (EC 6.3.5.9)	Gene1255	NA	204	0.967136	0.225392
Precorrin-3B C(17)-methyltransferase (EC 2.1.1.131)	Gene1256	NA	204	0.962441	0.213898
Precorrin-4 C(11)-methyltransferase (EC 2.1.1.133)	Gene1257	NA	204	0.962441	0.213898
Maf-like protein	Gene1258	NA	204	0.957746	0.201641
Urease gamma subunit (EC 3.5.1.5)	Gene1259	NA	204	1.0892	0.408086
DNA-binding response regulator KdpE	Gene1260	NA	203	1.14554	0.468278
Inositol-1-phosphate synthase (EC 5.5.1.4)	Gene1261	NA	204	1.31455	0.557644
Hydroxypyruvate isomerase (EC 5.3.1.22)	Gene1262	NA	204	1.30516	0.57118
Urease accessory protein UreF	Gene1263	NA	204	1.39437	0.755087
Urease accessory protein UreD	Gene1264	NA	204	1.40845	0.787475
Flagellar basal-body P-ring formation protein FlgA	Gene1265	NA	204	1.4554	0.578002
Urease alpha subunit (EC 3.5.1.5)	Gene1266	NA	204	1.43192	0.783867
Flp pilus assembly protein, pilin Flp	Gene1267	NA	204	1.52113	0.710949
Uncharacterized deacetylase	Gene1268	NA	201	1.78404	0.946856
Putative formate dehydrogenase oxidoreductase protein	Gene1269	NA	204	2.12207	0.913283
FOG: PAS/PAC domain	Gene1270	NA	204	2.64319	1.65245
ABC transporter, substrate-binding protein (cluster 5, nickel/peptides/opines)	Gene1271	NA	201	8.69484	6.83814
Flp pilus assembly protein RcpC/CpaB	Gene1272	NA	203	1.01408	0.343111
COGs COG2343	Gene1273	NA	201	0.981221	0.30657
Flp pilus assembly protein TadB	Gene1274	NA	203	1.03756	0.398698
Scaffold protein for [4Fe-4S] cluster assembly ApbC, MRP-like	Gene1275	NA	202	0.967136	0.26395
Phosphoglucomutase (EC 5.4.2.2)	Gene1276	NA	198	0.938967	0.276489
Bsl2560 protein	Gene1277	NA	202	0.948357	0.221827
Squalene synthase (EC 2.5.1.21)	Gene1278	NA	203	0.953052	0.212027
Uncharacterized protein CC_3750	Gene1279	NA	203	0.953052	0.212027
Z-ring-associated protein ZapA	Gene1280	NA	202	0.948357	0.221827
Antibiotic biosynthesis monooxygenase	Gene1281	NA	200	1.07042	0.4448
Na+/H+-dicarboxylate symporter	Gene1282	NA	203	2.09859	1.1221
Membrane fusion component of MSF-type tripartite multidrug efflux system	Gene1283	NA	202	2.31925	1.25948
Inner-membrane proton/drug antiporter (MSF type) of tripartite multidrug efflux system	Gene1284	NA	202	2.38498	1.293
Methanol dehydrogenase large subunit protein (EC 1.1.2.7)	Gene1285	NA	203	3.11268	1.65304
Multidomain signal transduction protein including CheB-like methylesterase, CheR-like methyltransferase and BaeS-like histidine kinase	Gene1286	NA	203	4.06573	2.20107
ABC transporter, permease protein 2 (cluster 5, nickel/peptides/opines)	Gene1287	NA	200	5.9108	4.89383
FIG01964566: Predicted membrane protein, hemolysin III homolog	Gene1288	NA	202	0.995305	0.369825
LrgA-associated membrane protein LrgB	Gene1289	NA	200	0.981221	0.335936
Glycogen phosphorylase (EC 2.4.1.1)	Gene1290	NA	202	0.971831	0.290015
Aminobutyraldehyde dehydrogenase (EC 1.2.1.19)	Gene1291	NA	200	0.953052	0.287561
3-dehydroquinate synthase (EC 4.2.3.4)	Gene1292	NA	201	0.962441	0.272129
Precorrin-3B synthase	Gene1293	NA	201	0.971831	0.290015
Osmosensitive K+ channel histidine kinase KdpD	Gene1294	NA	201	1.05634	0.462377
Protein containing domains DUF403	Gene1295	NA	202	0.957746	0.243982
Protein containing domains DUF404, DUF407	Gene1296	NA	202	0.953052	0.233215
UV DNA damage endonuclease (EC 3.-.-.-) (UV-endonuclease) (UVED)	Gene1297	NA	202	0.953052	0.233215
Large exoproteins involved in heme utilization or adhesion	Gene1298	NA	201	1.53521	0.898074
Arsenate reductase (EC 1.20.4.1) glutaredoxin-coupled, glutaredoxin-like family	Gene1299	NA	201	1.61502	0.869916
Protein containing transglutaminase-like domain, putative cysteine protease	Gene1300	NA	202	1.57277	0.591297
Poly(3-hydroxybutyrate) depolymerase	Gene1301	NA	202	1.76526	1.04218
Outer membrane receptor proteins, mostly Fe transport	Gene1302	NA	202	2.00469	0.983341
Glycosyl transferase, group 2 family	Gene1303	NA	200	2.78873	1.39995
ABC transporter, permease protein 1 (cluster 5, nickel/peptides/opines)	Gene1304	NA	199	5.97183	4.71441
2-amino-4-hydroxy-6-hydroxymethyldihydropteridine pyrophosphokinase (EC 2.7.6.3)	Gene1305	NA	201	0.995305	0.406291
Cytochrome c heme lyase subunit CcmH	Gene1306	NA	200	0.995305	0.369825
ATP-dependent helicase HrpB	Gene1307	NA	200	0.985915	0.343111
Heme-degrading monooxygenase, staphylobilin-producing (EC 1.14.99.48)	Gene1308	NA	201	0.962441	0.272129
Type II/IV secretion system ATPase TadZ/CpaE, associated with Flp pilus assembly	Gene1309	NA	201	0.967136	0.297553
Malonyl-CoA decarboxylase (EC 4.1.1.9)	Gene1310	NA	201	0.953052	0.252633
Uncharacterized protein, Bsl7517 homolog	Gene1311	NA	199	0.938967	0.258867
Cytochrome c-type biogenesis protein DsbD, protein-disulfide reductase (EC 1.8.1.8)	Gene1312	NA	201	1.38967	0.785053
putative secreted protein	Gene1313	NA	196	1.66667	1.03553
ABC transporter, substrate-binding protein (cluster 8, B12/iron complex)	Gene1314	NA	198	1.723	0.760639
Isochorismatase (EC 3.3.2.1)	Gene1315	NA	198	2.12676	1.01307
6-carboxy-5,6,7,8-tetrahydropterin synthase (EC 4.1.2.50)	Gene1316	NA	200	0.985915	0.417527
7-carboxy-7-deazaguanine synthase (EC 4.3.99.3)	Gene1317	NA	200	1.01878	0.485278
Nitrite reductase [NAD(P)H] large subunit (EC 1.7.1.4)	Gene1318	NA	200	1.01878	0.614007
Putative permease often clustered with de novo purine synthesis	Gene1319	NA	197	0.962441	0.361467
Sulfate and thiosulfate import ATP-binding protein CysA (EC 3.6.3.25)	Gene1320	NA	199	0.971831	0.335276
Antiholin-like protein LrgA	Gene1321	NA	197	0.957746	0.34078
ATP-dependent DNA ligase (EC 6.5.1.1) LigC	Gene1322	NA	200	0.962441	0.288944
Chaperone protein HtpG	Gene1323	NA	199	0.962441	0.304832
Hydroxymethylpyrimidine phosphate kinase ThiD (EC 2.7.4.7)	Gene1324	NA	200	0.953052	0.270661
NAD-dependent formate dehydrogenase alpha subunit	Gene1325	NA	199	0.957746	0.296359
Peptide chain release factor 2	Gene1326	NA	200	0.953052	0.287561
ATP synthase protein I	Gene1327	NA	200	0.948357	0.260912
Threonine dehydratase biosynthetic (EC 4.3.1.19)	Gene1328	NA	199	0.938967	0.258867
NAD-dependent formate dehydrogenase beta subunit	Gene1329	NA	200	0.938967	0.239955
NAD-dependent formate dehydrogenase gamma subunit	Gene1330	NA	200	0.938967	0.239955
Response regulator NasT	Gene1331	NA	199	0.934272	0.248389
Uncharacterized inner membrane protein RarD	Gene1332	NA	198	0.934272	0.266704
Thiamin-phosphate pyrophosphorylase (EC 2.5.1.3)	Gene1333	NA	200	1.14554	0.576621
Flagellum biosynthesis repressor protein FlbT	Gene1334	NA	191	1.35681	0.736138
Trehalose synthase (EC 5.4.99.16)	Gene1335	NA	200	1.57746	0.651456
Ribulose-5-phosphate 4-epimerase and related epimerases and aldolases	Gene1336	NA	200	1.93897	1.29259
Uncharacterized amino acid permease, GabP family	Gene1337	NA	200	2.2723	1.15784
Precorrin-2 oxidase (EC 1.3.1.76) @ Sirohydrochlorin ferrochelatase activity of CysG (EC 4.99.1.4) / Uroporphyrinogen-III methyltransferase (EC 2.1.1.107)	Gene1338	NA	197	0.985915	0.518333
Dihydropteroate synthase (EC 2.5.1.15)	Gene1339	NA	199	0.981221	0.375706
Phosphomethylpyrimidine synthase ThiC (EC 4.1.99.17)	Gene1340	NA	199	0.967136	0.313004
Tryptophan-rich sensory protein	Gene1341	NA	197	0.934272	0.28384
CblX, a non-orthologous displasment for Alpha-ribazole-5'-phosphate phosphatase	Gene1342	NA	198	0.948357	0.294861
NAD(P)H dehydrogenase (quinone), Type IV (EC 1.6.5.2)	Gene1343	NA	197	1.12207	0.716472
Biopolymer transport protein ExbD/TolR	Gene1344	NA	199	1.14085	0.557008
Fluoride ion transporter CrcB	Gene1345	NA	197	1.23944	0.809113
Nitrate ABC transporter, substrate-binding protein	Gene1346	NA	199	1.57277	0.637367
Uncharacterized aldehyde oxidase, 2Fe-2S subunit	Gene1347	NA	199	2.77934	1.34696
Multidrug efflux system, inner membrane proton/drug antiporter (RND type) => TriC of TriABC-OpmH system	Gene1348	NA	198	1.02347	0.46012
Dihydroneopterin aldolase (EC 4.1.2.25)	Gene1349	NA	197	0.953052	0.333156
Cardiolipin synthase, bacterial type ClsA	Gene1350	NA	197	0.953052	0.333156
Histidine protein kinase	Gene1351	NA	198	0.953052	0.303521
Type IV prepilin peptidase TadV/CpaA	Gene1352	NA	196	0.934272	0.31533
Alpha-amylase (EC 3.2.1.1)	Gene1353	NA	197	0.929577	0.274237
FIG004851: hypothetical protein	Gene1354	NA	197	0.929577	0.274237
Bll3788 protein	Gene1355	NA	198	0.929577	0.256461
DNA-binding transcriptional regulator, MocR family / aminotransferase domain	Gene1356	NA	195	1.22066	0.593316
ABC transporter, ATP-binding protein (cluster 10, nitrate/sulfonate/bicarbonate)	Gene1357	NA	194	1.23944	0.639829
Multidrug efflux system MdtABC-TolC, membrane fusion component MdtA	Gene1358	NA	198	1.39906	0.755732
Flavodoxin reductases (ferredoxin-NADPH reductases) family 1	Gene1359	NA	196	1.49296	0.855723
Transglutaminase-like domain	Gene1360	NA	198	2.21596	1.36338
Catalase-like heme-binding protein	Gene1361	NA	197	3.80751	2.39802
Vanillate O-demethylase oxygenase subunit (EC 1.14.13.82)	Gene1362	NA	197	1.04225	0.448371
Gene Transfer Agent terminase protein	Gene1363	NA	191	1.01408	0.470637
Pantoate--beta-alanine ligase (EC 6.3.2.1)	Gene1364	NA	197	0.967136	0.380974
Predicted NAD regulator in Alphaproteobacteria	Gene1365	NA	196	0.957746	0.34078
Soluble lytic murein transglycosylase (EC 3.2.1.-)	Gene1366	NA	196	0.953052	0.347026
L-aspartate oxidase (EC 1.4.3.16)	Gene1367	NA	196	0.943662	0.317151
Flp pilus assembly protein TadD, contains TPR repeat	Gene1368	NA	197	0.948357	0.310446
Quinolinate synthetase (EC 2.5.1.72)	Gene1369	NA	195	0.938967	0.323648
3-hydroxybutyryl-CoA dehydratase (EC 4.2.1.55)	Gene1370	NA	197	0.938967	0.293053
Cobalamin biosynthesis protein BluB @ 5,6-dimethylbenzimidazole synthase, flavin destructase family	Gene1371	NA	197	0.938967	0.293053
Putative Zn-dependent oxidoreductase PA5234	Gene1372	NA	196	0.938967	0.30873
ATP synthase F0 sector subunit b (EC 3.6.3.14)	Gene1373	NA	197	0.934272	0.28384
Thiazole synthase (EC 2.8.1.10)	Gene1374	NA	197	0.934272	0.28384
Lysophospholipid transporter LplT / 2-acylglycerophosphoethanolamine acyltransferase (EC 2.3.1.40) / Acyl-[acyl-carrier-protein] synthetase (EC 6.2.1.20)	Gene1375	NA	197	0.934272	0.28384
ADP-ribose pyrophosphatase (EC 3.6.1.13)	Gene1376	NA	194	1.23005	0.862554
Sulfate permease	Gene1377	NA	193	1.277	0.917999
Nudix hydrolase family protein YffH	Gene1378	NA	193	1.48357	0.959541
Spore photoproduct lyase (EC 4.1.99.14)	Gene1379	NA	196	1.76995	0.628444
GGDEF domain protein	Gene1380	NA	196	3.10329	2.15193
CzcABC family efflux RND transporter, transmembrane protein	Gene1381	NA	197	7.97183	5.2142
Aminodeoxychorismate lyase (EC 4.1.3.38)	Gene1382	NA	196	0.995305	0.39451
Sulfate and thiosulfate binding protein CysP	Gene1383	NA	196	0.962441	0.348173
FIG00740931: hypothetical protein	Gene1384	NA	194	1.06573	0.579036
Sulfate transport system permease protein CysT	Gene1385	NA	196	0.938967	0.30873
Sulfate transport system permease protein CysW	Gene1386	NA	195	0.934272	0.31533
Glycine oxidase ThiO (EC 1.4.3.19)	Gene1387	NA	196	0.934272	0.299999
UPF0057 membrane protein YqaE	Gene1388	NA	193	0.920188	0.319516
Acylphosphate phosphohydrolase (EC 3.6.1.7)	Gene1389	NA	192	0.910798	0.317011
Quinolinate phosphoribosyltransferase [decarboxylating] (EC 2.4.2.19)	Gene1390	NA	195	0.924883	0.297776
Bsl4900 protein	Gene1391	NA	194	0.910798	0.285706
thiamine-phosphate pyrophosphorylase, putative	Gene1392	NA	191	0.896714	0.305049
D-galactose 1-dehydrogenase (EC 1.1.1.48)	Gene1393	NA	192	1.15023	0.571296
Flagellar hook-associated protein FlgK	Gene1394	NA	196	1.26761	0.635975
Serine protease	Gene1395	NA	190	1.24883	0.776458
Glycosyl transferase, group 1 family protein	Gene1396	NA	195	1.34742	0.824996
DNA protection during starvation protein	Gene1397	NA	196	1.52582	0.964238
Omega-amino acid--pyruvate aminotransferase (EC 2.6.1.18)	Gene1398	NA	193	1.50235	0.816252
Rhomboid family protein	Gene1399	NA	194	1.62441	1.40745
Assimilatory nitrate reductase large subunit (EC 1.7.99.4)	Gene1400	NA	196	1.89202	0.688574
Capsule polysaccharide export protein	Gene1401	NA	196	2.11737	1.22872
Uncharacterized aldehyde oxidase, molybdopterin-binding subunit	Gene1402	NA	196	2.44131	1.13793
L-lactate permease	Gene1403	NA	191	0.985915	0.470637
Potassium-transporting ATPase B chain (EC 3.6.3.12) (TC 3.A.3.7.1)	Gene1404	NA	194	0.995305	0.499978
Potassium-transporting ATPase A chain (EC 3.6.3.12) (TC 3.A.3.7.1)	Gene1405	NA	194	0.976526	0.405636
Potassium-transporting ATPase C chain (EC 3.6.3.12) (TC 3.A.3.7.1)	Gene1406	NA	194	0.971831	0.387487
Small molecule metabolism	Gene1407	NA	192	1.03286	0.479632
Putative oxidoreductase YncB	Gene1408	NA	193	1.05634	0.510844
Sulfite reductase [NADPH] flavoprotein alpha-component (EC 1.8.1.2)	Gene1409	NA	195	0.967136	0.368385
biphenyl-2,3-diol 1,2-dioxygenase III-related protein	Gene1410	NA	195	0.957746	0.354351
Bll6196 protein	Gene1411	NA	195	0.948357	0.339477
Glycogen debranching enzyme	Gene1412	NA	195	0.920188	0.288483
Ribosomal-protein-S18p-alanine acetyltransferase (EC 2.3.1.128)	Gene1413	NA	195	0.920188	0.288483
Lipopolysaccharide export system protein LptA	Gene1414	NA	195	0.915493	0.278802
Cytochrome O ubiquinol oxidase subunit IV (EC 1.10.3.-)	Gene1415	NA	193	1.24883	0.713126
Bll5268 protein	Gene1416	NA	195	1.24413	0.619286
Cytochrome O ubiquinol oxidase subunit II (EC 1.10.3.-)	Gene1417	NA	193	1.24883	0.70648
Cytochrome O ubiquinol oxidase subunit III (EC 1.10.3.-)	Gene1418	NA	193	1.24883	0.699772
Cytochrome O ubiquinol oxidase subunit I (EC 1.10.3.-)	Gene1419	NA	193	1.26761	0.726021
Ferredoxin--NADP(+) reductase (EC 1.18.1.2) @ Flavodoxin--NADP(+) reductase (EC 1.19.1.1)	Gene1420	NA	195	1.22535	0.888031
Serine--glyoxylate aminotransferase (EC 2.6.1.45)	Gene1421	NA	195	1.40376	0.7374
Mll5186 protein	Gene1422	NA	194	2.1831	1.57495
Ferredoxin	Gene1423	NA	194	2.30986	1.43334
Glutamate/aspartate ABC transporter, substrate-binding protein GltI (TC 3.A.1.3.4)	Gene1424	NA	194	2.25822	1.72769
Transcriptional regulator, GntR family domain / Aspartate aminotransferase (EC 2.6.1.1)	Gene1425	NA	194	2.61502	1.56379
Putative glycosyltransferase	Gene1426	NA	194	2.83099	1.87827
CzcABC family efflux RND transporter, membrane fusion protein	Gene1427	NA	195	3.43192	2.00031
Sulfate adenylyltransferase subunit 2 (EC 2.7.7.4)	Gene1428	NA	194	0.985915	0.602502
Gene Transfer Agent capsid protein Phage major capsid protein	Gene1429	NA	188	0.943662	0.419591
Para-aminobenzoate synthase, aminase component (EC 2.6.1.85)	Gene1430	NA	194	0.943662	0.345619
Thermostable carboxypeptidase 1 (EC 3.4.17.19)	Gene1431	NA	193	0.938967	0.351591
UPF0391 membrane protein RPC_2356	Gene1432	NA	194	0.920188	0.304395
Bll2189 protein	Gene1433	NA	191	0.901408	0.314204
Domain of unknown function / Efflux ABC transporter, permease protein	Gene1434	NA	193	0.910798	0.301765
Predicted cobalt transporter CbtA	Gene1435	NA	191	0.896714	0.305049
Outer membrane vitamin B12 receptor BtuB	Gene1436	NA	194	1.46948	0.959195
Short-chain dehydrogenase/reductase SDR	Gene1437	NA	192	1.77934	1.01086
Chloride channel protein	Gene1438	NA	193	2.30516	1.01211
Ser/Thr protein phosphatase family protein	Gene1439	NA	194	3.65728	2.14562
Protein of unknown function UPF0060	Gene1440	NA	191	1.07042	0.557723
Multidrug efflux system, membrane fusion component => TriB of TriABC-OpmH system	Gene1441	NA	192	0.976526	0.417103
Sulfite reductase [NADPH] hemoprotein beta-component (EC 1.8.1.2)	Gene1442	NA	193	0.948357	0.403007
Adenylyl-sulfate reductase [thioredoxin] (EC 1.8.4.10)	Gene1443	NA	193	0.924883	0.32793
Glutaminase (EC 3.5.1.2)	Gene1444	NA	193	0.929577	0.336068
MFS family multidrug efflux protein, similarity to bicyclomycin resistance protein Bcr	Gene1445	NA	193	0.924883	0.32793
Alkanesulfonate ABC transporter ATP-binding protein SsuB	Gene1446	NA	192	0.910798	0.317011
Gene Transfer Agent tail protein	Gene1447	NA	187	0.892019	0.353663
Cytochrome c-553I precursor (Cytochrome c553I)	Gene1448	NA	193	0.915493	0.310803
Lysophospholipase L2 (EC 3.1.1.5)	Gene1449	NA	193	0.915493	0.310803
Undecaprenyl-phosphate alpha-N-acetylglucosaminyl 1-phosphate transferase (EC 2.7.8.33)	Gene1450	NA	192	0.906103	0.308083
DNA gyrase inhibitor YacG	Gene1451	NA	188	0.882629	0.32262
Hypothetical protein DUF2948	Gene1452	NA	192	0.906103	0.308083
Similar to secretin RcpA/CpaC, associated with Flp pilus assembly	Gene1453	NA	193	0.906103	0.292372
Glutamate/aspartate ABC transporter, permease protein GltJ (TC 3.A.1.3.4)	Gene1454	NA	192	1.19718	0.657749
Polysaccharide deacetylase	Gene1455	NA	191	1.34742	0.789946
Circadian clock protein KaiC	Gene1456	NA	190	1.57277	0.916623
Cytochrome d ubiquinol oxidase subunit I (EC 1.10.3.-)	Gene1457	NA	191	1.84038	1.18674
Glucose-6-phosphate 1-dehydrogenase (EC 1.1.1.49)	Gene1458	NA	193	1.91549	0.715327
Long-chain fatty acid transport protein	Gene1459	NA	192	1.02817	0.672334
Pyruvate dehydrogenase (quinone) (EC 1.2.5.1)	Gene1460	NA	190	0.995305	0.527522
Squalene---hopene cyclase (EC 5.4.99.17) @ Squalene---hopanol cyclase (EC 4.2.1.129)	Gene1461	NA	192	1.02347	0.578232
Squalene-associated FAD-dependent desaturase, HpnE	Gene1462	NA	192	0.967136	0.416465
Transcriptional regulator Atu4705, LysR family	Gene1463	NA	192	1.04225	0.507583
Serine/threonine protein phosphatase (EC 3.1.3.16)	Gene1464	NA	192	1.08451	0.681559
Glutamate/aspartate ABC transporter, permease protein GltK (TC 3.A.1.3.4)	Gene1465	NA	191	0.957746	0.415613
Glutathione S-transferase, omega (EC 2.5.1.18)	Gene1466	NA	186	0.920188	0.410034
Aerotolerance protein BatA	Gene1467	NA	192	0.948357	0.378876
Cation transport protein	Gene1468	NA	191	0.938967	0.37747
MoxR-like ATPase in aerotolerance operon	Gene1469	NA	192	0.943662	0.371915
Gene Transfer Agent tail tape measure	Gene1470	NA	186	0.896714	0.374466
Hopanoid-associated RND transporter, HpnN	Gene1471	NA	192	0.929577	0.363056
Osmoprotectant ABC transporter binding protein YehZ	Gene1472	NA	185	0.887324	0.371736
Pole remodelling regulatory diguanylate cyclase	Gene1473	NA	191	0.915493	0.339803
Predicted glutamine amidotransferase involved in pyridoxine biosynthesis	Gene1474	NA	192	0.910798	0.317011
6-phosphogluconate dehydrogenase, decarboxylating (EC 1.1.1.44)	Gene1475	NA	191	0.901408	0.314204
6-phosphogluconolactonase (EC 3.1.1.31), eukaryotic type	Gene1476	NA	192	0.910798	0.317011
Alkanesulfonate ABC transporter permease protein SsuC	Gene1477	NA	191	0.910798	0.331557
Ceramide glucosyltransferase (EC 2.4.1.80)	Gene1478	NA	192	0.915493	0.325626
Hopanoid-associated sugar epimerase HpnA	Gene1479	NA	191	0.896714	0.305049
Intracellular PHB depolymerase PhaZ2	Gene1480	NA	192	0.901408	0.298815
Radical SAM protein required for addition of adenosine to hopane skeleton, HpnH	Gene1481	NA	192	0.906103	0.308083
Putative phosphatase	Gene1482	NA	191	1.1831	0.598186
Leucine-specific ABC transporter, substrate-binding protein LivK (TC 3.A.1.4.1)	Gene1483	NA	192	1.18779	0.592756
Two-component system response regulator protein	Gene1484	NA	192	1.38498	0.728244
Pentapeptide repeat family protein	Gene1485	NA	191	1.60094	0.993089
Na+/H+ antiporter	Gene1486	NA	189	1.55869	1.05624
Beta-ketoadipate enol-lactone hydrolase (EC 3.1.1.24)	Gene1487	NA	187	1.60094	1.08827
Tetrapartite efflux system, membrane fusion component FusE-like	Gene1488	NA	191	1.69953	1.11332
Cytochrome d ubiquinol oxidase subunit II (EC 1.10.3.-)	Gene1489	NA	188	1.8216	1.22709
Sensory box transcriptional regulator, LuxR family	Gene1490	NA	187	1.92488	1.62353
3-hydroxyisobutyrate dehydrogenase family protein	Gene1491	NA	191	2.0892	1.72565
Transcriptional regulator, LacI family	Gene1492	NA	187	2.30047	1.78406
Uncharacterized MFS-type transporter Saci_1521	Gene1493	NA	191	1.03286	0.50828
Malonamidase E2	Gene1494	NA	191	1	0.455573
Bll4347 protein	Gene1495	NA	191	1.04695	0.520932
Inorganic triphosphatase (EC 3.6.1.25)	Gene1496	NA	190	0.99061	0.475738
Cyanate hydratase (EC 4.2.1.104)	Gene1497	NA	190	1.04695	0.547423
Multidrug efflux system MdtABC-TolC, inner-membrane proton/drug antiporter MdtB (RND type)	Gene1498	NA	191	0.967136	0.427641
2-hydroxy-6-oxo-6-phenylhexa-2,4-dienoate hydrolase (EC 3.7.1.-)	Gene1499	NA	190	0.943662	0.408194
Multidrug efflux system MdtABC-TolC, inner-membrane proton/drug antiporter MdtC (RND type)	Gene1500	NA	191	0.962441	0.410358
Gene Transfer Agent portal protein	Gene1501	NA	183	0.901408	0.417368
Palmitoyltransferase-like protein	Gene1502	NA	191	0.938967	0.389766
Capsular polysaccharide biosynthesis fatty acid synthase WcbR	Gene1503	NA	191	0.924883	0.381148
cellobiose phosphotransferase system celC	Gene1504	NA	191	0.920188	0.347791
probable periplasmic protein Cj0610c {imported} - Campylobacter jejuni (strain NCTC 11168)	Gene1505	NA	191	0.920188	0.347791
Crotonyl-CoA carboxylase/reductase, ethylmalonyl-CoA producing	Gene1506	NA	190	0.906103	0.337318
Large protein containing transglutaminase-like domain	Gene1507	NA	191	0.915493	0.339803
Possible succinoglycan biosynthesis transport protein exoP precursor	Gene1508	NA	189	0.901408	0.342917
Malyl-CoA lyase (EC 4.1.3.24)	Gene1509	NA	191	0.906103	0.323032
Protein often near L-alanine-DL-glutamate epimerase (cell wall recycling)	Gene1510	NA	191	0.910798	0.331557
S-methyl-5-thioribose-1-phosphate isomerase (EC 5.3.1.23)	Gene1511	NA	191	0.910798	0.345491
Bll1083 protein	Gene1512	NA	186	0.882629	0.350644
Coenzyme PQQ synthesis protein E	Gene1513	NA	191	0.901408	0.314204
Ethylmalonyl-CoA mutase, methylsuccinyl-CoA-forming	Gene1514	NA	190	0.906103	0.337318
Fe-S oxidoreductase	Gene1515	NA	191	0.901408	0.314204
Gene Transfer Agent (GTA) ORFG10	Gene1516	NA	183	0.86385	0.357214
Glycine amidinotransferase (EC 2.1.4.1)	Gene1517	NA	191	0.901408	0.314204
Hopanoid 2-methyltransferase	Gene1518	NA	191	0.901408	0.314204
Putative glycosyl transferase	Gene1519	NA	190	1.10798	0.760202
Capsular polysaccharide export system protein KpsS	Gene1520	NA	191	0.896714	0.305049
Coenzyme PQQ synthesis protein B	Gene1521	NA	191	0.896714	0.305049
Ferredoxin--nitrite reductase (EC 1.7.7.1)	Gene1522	NA	191	0.901408	0.314204
Methylsuccinyl-CoA dehydrogenase, predicted by (Erb et al, 2007)	Gene1523	NA	191	0.901408	0.314204
Mn-dependent transcriptional regulator MntR	Gene1524	NA	191	0.901408	0.314204
Peptidylprolyl isomerase, FKBP-type (EC 5.2.1.8)	Gene1525	NA	190	0.892019	0.311088
Type IIA topoisomerase (DNA gyrase/topo II, topoisomerase IV), A subunit	Gene1526	NA	191	0.896714	0.305049
Uncharacterized membrane anchored protein Mext_4159	Gene1527	NA	191	0.901408	0.314204
tRNA (adenine(37)-N6)-methyltransferase	Gene1528	NA	191	1.15493	0.621499
2-methylfumaryl-CoA hydratase (EC 4.2.1.148)	Gene1529	NA	190	1.28638	0.649857
Uncharacterized UPF0118 membrane protein	Gene1530	NA	191	1.33333	0.670586
Lipolytic enzyme, G-D-S-L family precursor	Gene1531	NA	190	1.52113	0.924394
Predicted integral membrane protein	Gene1532	NA	191	1.79812	0.63066
putative lipoprotein	Gene1533	NA	187	1.89202	1.17062
TonB-dependent receptor	Gene1534	NA	191	2.22535	1.46207
Ethanolamine ammonia-lyase light chain (EC 4.3.1.7)	Gene1535	NA	190	1	0.598741
Ethanolamine ammonia-lyase heavy chain (EC 4.3.1.7)	Gene1536	NA	190	1.02347	0.594323
Outer membrane factor (OMF) lipoprotein associated wth MdtABC efflux system	Gene1537	NA	189	1.04695	0.57269
Proline dehydrogenase (EC 1.5.5.2) / Delta-1-pyrroline-5-carboxylate dehydrogenase (EC 1.2.1.88)	Gene1538	NA	183	0.938967	0.496243
Molybdate-binding domain of ModE	Gene1539	NA	189	1.03756	0.55669
FMNH2-dependent alkanesulfonate monooxygenase (EC 1.14.14.5)	Gene1540	NA	190	0.962441	0.474339
COGs COG3558	Gene1541	NA	190	1.07981	0.605179
Gene Transfer Agent prohead protease	Gene1542	NA	182	0.896714	0.421854
SoxYZ-like protein	Gene1543	NA	189	1.07981	0.564864
Glutamate/aspartate ABC transporter, ATP-binding protein GltL (TC 3.A.1.3.4)	Gene1544	NA	189	0.920188	0.386342
Glycerate dehydrogenase (EC 1.1.1.29)	Gene1545	NA	190	0.910798	0.345491
Formate--tetrahydrofolate ligase (EC 6.3.4.3)	Gene1546	NA	190	0.910798	0.345491
AbrB protein	Gene1547	NA	190	0.901408	0.328874
Sulfur carrier protein ThiS	Gene1548	NA	190	0.901408	0.328874
Transaldolase (EC 2.2.1.2) / Glucose-6-phosphate isomerase (EC 5.3.1.9)	Gene1549	NA	190	0.906103	0.337318
Flp pilus assembly protein CpaD	Gene1550	NA	190	0.896714	0.320139
UPF0142 protein MTH_987	Gene1551	NA	190	0.896714	0.320139
Bll5582 protein	Gene1552	NA	190	0.892019	0.311088
Malyl-CoA lyase (EC 4.1.3.24) @ Beta-methylmalyl-CoA lyase (EC 4.1.3.-) @ Citramalyl-CoA lyase (EC 4.1.3.-)	Gene1553	NA	190	0.892019	0.311088
Uncharacterized ABC1 family protein XCC_1720	Gene1554	NA	190	0.892019	0.311088
Flagellar basal body-associated protein FliL	Gene1555	NA	190	1.38028	0.673617
Dihydrolipoamide dehydrogenase (EC 1.8.1.4)	Gene1556	NA	190	1.53052	0.710606
Glycosyltransferases involved in cell wall biogenesis	Gene1557	NA	188	1.49765	0.69787
small multidrug resistance family (SMR) protein	Gene1558	NA	185	1.52113	0.898518
Tetrapartite efflux system, inner membrane component FusBC-like	Gene1559	NA	189	1.53991	1.00215
Alkanesulfonate ABC transporter substrate-binding protein SsuA	Gene1560	NA	190	1.82629	0.784799
UPF0337 protein Pfl_4351	Gene1561	NA	190	2.66667	1.48154
Coenzyme PQQ synthesis protein A	Gene1562	NA	190	2.69484	1.1679
Outer membrane low permeability porin, OprB family	Gene1563	NA	188	2.83099	2.2444
Serine/threonine protein kinase	Gene1564	NA	186	1	0.531995
Deoxyribodipyrimidine photolyase, type II (EC 4.1.99.3)	Gene1565	NA	188	0.957746	0.437724
Pyrroloquinoline-quinone synthase (EC 1.3.3.11) / Coenzyme PQQ synthesis protein D	Gene1566	NA	189	0.943662	0.501526
Bsr4462 protein	Gene1567	NA	189	1.14085	0.597852
Carbon starvation protein A	Gene1568	NA	189	0.901408	0.356408
Cold shock protein	Gene1569	NA	188	0.896714	0.348363
DUF447 family protein	Gene1570	NA	188	0.892019	0.340064
Formylmethanofuran dehydrogenase subunit A (EC 1.2.99.5)	Gene1571	NA	189	0.896714	0.334549
Phosphoribosylformimino-5-aminoimidazole carboxamide ribotide isomerase related protein	Gene1572	NA	189	0.896714	0.334549
Phosphoribulokinase (EC 2.7.1.19)	Gene1573	NA	189	0.901408	0.342917
Protein containing domains DUF404, DUF407, DUF403	Gene1574	NA	189	0.901408	0.342917
beta-ribofuranosylaminobenzene 5'-phosphate synthase (EC 2.4.2.54)	Gene1575	NA	189	0.892019	0.325898
Glutamine synthetase type II, eukaryotic (EC 6.3.1.2)	Gene1576	NA	189	0.892019	0.325898
Periplasmic divalent cation tolerance protein CutA	Gene1577	NA	187	0.882629	0.336924
Possible glutaminyl transferase clustered with tetrahydromethanopterin biosynthesis genes	Gene1578	NA	189	0.892019	0.325898
protein of unknown function DUF882	Gene1579	NA	188	0.892019	0.340064
RuBisCO operon transcriptional regulator CbbR	Gene1580	NA	188	0.892019	0.340064
Superoxide dismutase [Cu-Zn] precursor (EC 1.15.1.1)	Gene1581	NA	189	0.892019	0.325898
4-[[4-(2-aminoethyl)phenoxy]-methyl]-2-furanmethanamine-glutamate synthase	Gene1582	NA	189	0.887324	0.316941
5-(aminomethyl)-3-furanmethanol phosphate kinase	Gene1583	NA	187	0.877934	0.328133
5,6,7,8-tetrahydromethanopterin hydro-lyase (EC 4.2.1.147) @ Formaldehyde activating enzyme	Gene1584	NA	189	0.887324	0.316941
Anthranilate synthase, amidotransferase component (EC 4.1.3.27)	Gene1585	NA	186	0.873239	0.333488
Benzoate catabolism regulator with shikimate kinase domain	Gene1586	NA	189	0.887324	0.316941
DNA polymerase III epsilon subunit	Gene1587	NA	189	0.892019	0.325898
Formylmethanofuran--tetrahydromethanopterin N-formyltransferase (EC 2.3.1.101)	Gene1588	NA	189	0.887324	0.316941
Glutathione peroxidase (EC 1.11.1.9) @ Thioredoxin peroxidase (EC 1.11.1.15)	Gene1589	NA	188	0.882629	0.32262
Methenyltetrahydrofolate cyclohydrolase (EC 3.5.4.9)	Gene1590	NA	189	0.887324	0.316941
Methionyl-tRNA formyltransferase domain protein	Gene1591	NA	189	0.887324	0.316941
Mlr7916 protein	Gene1592	NA	185	0.868545	0.338694
N(5),N(10)-methenyltetrahydromethanopterin cyclohydrolase (EC 3.5.4.27)	Gene1593	NA	189	0.887324	0.316941
Putative glutamine amidotransferase YafJ	Gene1594	NA	189	0.892019	0.325898
Related to Dihydropteroate synthase	Gene1595	NA	188	0.882629	0.32262
Triphosphoribosyl-dephospho-CoA synthetase	Gene1596	NA	189	0.892019	0.325898
Acetate permease ActP (cation/acetate symporter)	Gene1597	NA	186	1.35211	0.881122
Possible alpha/beta hydrolase superfamily, alr3514 homolog	Gene1598	NA	189	1.61033	0.682176
Mll7390 protein	Gene1599	NA	183	1.60563	1.42563
Formaldehyde activating enzyme	Gene1600	NA	189	1.68075	0.727788
Methylene tetrahydromethanopterin dehydrogenase (EC 1.5.99.9)	Gene1601	NA	189	1.78404	0.666113
Putative cytochrome P450 hydroxylase	Gene1602	NA	187	1.79343	1.32272
L-asparaginase (EC 3.5.1.1)	Gene1603	NA	188	1.84507	0.884583
Type I secretion system ATPase	Gene1604	NA	187	2.04695	1.47548
Guanine deaminase (EC 3.5.4.3) Hydroxydechloroatrazine ethylaminohydrolase (EC 3.5.99.3)	Gene1605	NA	185	1.09859	0.669164
Capsular polysaccharide ABC transporter, ATP-binding protein KpsT	Gene1606	NA	186	0.901408	0.394117
Putaive isomerase	Gene1607	NA	188	0.906103	0.389255
Gluconokinase (EC 2.7.1.12)	Gene1608	NA	187	0.906103	0.376942
Cryptic sugar kinase Mak	Gene1609	NA	186	0.887324	0.358823
Geranylgeranyl diphosphate synthase (EC 2.5.1.29)	Gene1610	NA	187	0.892019	0.353663
Oxidoreductase, Gfo/Idh/MocA family	Gene1611	NA	188	1.12207	0.586106
Formylmethanofuran dehydrogenase subunit C (EC 1.2.99.5)	Gene1612	NA	188	0.892019	0.340064
Multidrug efflux system, membrane fusion component => TriA of TriABC-OpmH system	Gene1613	NA	184	0.873239	0.360669
Protein YciE	Gene1614	NA	184	0.877934	0.368745
FIG018171: hypothetical protein of Cupin superfamily	Gene1615	NA	187	0.887324	0.345427
Glutathione peroxidase (EC 1.11.1.9)	Gene1616	NA	188	0.887324	0.33149
Ornithine decarboxylase (EC 4.1.1.17)	Gene1617	NA	188	0.887324	0.33149
Spermidine N1-acetyltransferase (EC 2.3.1.57)	Gene1618	NA	188	0.896714	0.348363
Carbonic anhydrase, gamma class (EC 4.2.1.1) / Carbonic anhydrase, gamma class (EC 4.2.1.1)	Gene1619	NA	185	0.877934	0.368745
Dihydrofolate reductase-like protein	Gene1620	NA	188	0.882629	0.32262
Ferric siderophore transport system, biopolymer transport protein ExbB	Gene1621	NA	188	0.882629	0.32262
LmbE-like protein	Gene1622	NA	185	0.868545	0.338694
Uncharacterized proteins YbdD and YjiX	Gene1623	NA	188	0.882629	0.32262
Quino(hemo)protein alcohol dehydrogenase, PQQ-dependent (EC 1.1.2.8)	Gene1624	NA	187	1.42254	0.818339
Acyl-CoA dehydrogenase probable dibenzothiophene desulfurization enzyme	Gene1625	NA	187	2.13146	1.56663
Transcriptional regulator, HxlR family	Gene1626	NA	182	2.26291	1.55296
Adenylate cyclase (EC 4.6.1.1)	Gene1627	NA	182	4.98122	8.13156
Protoporphyrin IX Mg-chelatase subunit D (EC 6.6.1.1)	Gene1628	NA	186	0.976526	0.527018
Mg-protoporphyrin O-methyltransferase (EC 2.1.1.11)	Gene1629	NA	186	0.967136	0.552737
Hydroxyneurosporene methyltransferase (EC 2.1.1.210)	Gene1630	NA	186	0.924883	0.416625
Pyridoxamine 5'-phosphate oxidase-related, FMN-binding	Gene1631	NA	185	0.929577	0.4448
Photosynthetic reaction center cytochrome c subunit	Gene1632	NA	186	0.915493	0.414813
Phosphoglycerate mutase family protein	Gene1633	NA	181	0.887324	0.419432
Photosynthetic reaction center L subunit	Gene1634	NA	186	0.906103	0.40119
Photosynthetic reaction center M subunit	Gene1635	NA	186	0.906103	0.40119
Uncharacterized MFS-type transporter YnfM	Gene1636	NA	179	0.873239	0.421013
ATP synthase F0 sector subunit b' (EC 3.6.3.14)	Gene1637	NA	186	0.892019	0.379401
Bacteriochlorophyll synthase 44.5 kDa chain	Gene1638	NA	185	0.882629	0.363848
Light-independent protochlorophyllide reductase subunit B (EC 1.3.7.7)	Gene1639	NA	186	0.887324	0.358823
PucC protein	Gene1640	NA	186	0.887324	0.358823
Chlorophyllide reductase subunit BchX (EC 1.18.-.-)	Gene1641	NA	186	0.882629	0.363848
Photosynthetic reaction center H subunit	Gene1642	NA	186	0.882629	0.350644
Protoporphyrin IX Mg-chelatase subunit H (EC 6.6.1.1)	Gene1643	NA	186	0.896714	0.386858
Protoporphyrin IX Mg-chelatase subunit I (EC 6.6.1.1)	Gene1644	NA	186	0.882629	0.363848
2-desacetyl-2-hydroxyethyl bacteriochlorophyllide A dehydrogenase BchC	Gene1645	NA	186	0.877934	0.342206
Biotin synthase (EC 2.8.1.6)	Gene1646	NA	186	0.877934	0.342206
Chlorophyllide reductase subunit BchZ (EC 1.18.-.-)	Gene1647	NA	186	0.877934	0.342206
Light-independent protochlorophyllide reductase subunit N (EC 1.3.7.7)	Gene1648	NA	186	0.877934	0.342206
2-vinyl bacteriochlorophyllide hydratase BchF (EC 4.2.1.-)	Gene1649	NA	186	0.873239	0.333488
Acyclic carotenoid 1,2-hydratase (EC 4.2.1.131)	Gene1650	NA	186	0.877934	0.342206
Chlorophyll a synthase ChlG (EC 2.5.1.62)	Gene1651	NA	185	0.868545	0.338694
Chlorophyllide reductase subunit BchY (EC 1.18.-.-)	Gene1652	NA	186	0.873239	0.333488
Flagellar assembly protein FliH	Gene1653	NA	186	0.873239	0.333488
Geranylgeranyl diphosphate reductase (EC 1.3.1.83)	Gene1654	NA	184	0.868545	0.352346
GNAT family acetyltransferase VC2332	Gene1655	NA	186	0.873239	0.333488
Light-harvesting LHI, alpha subunit	Gene1656	NA	186	0.873239	0.333488
Light-harvesting LHI, beta subunit	Gene1657	NA	185	0.868545	0.338694
Light-independent protochlorophyllide reductase iron-sulfur ATP-binding protein ChlL (EC 1.3.7.7)	Gene1658	NA	186	0.873239	0.333488
Mg protoporphyrin IX monomethyl ester oxidative cyclase (aerobic) (EC 1.14.13.81)	Gene1659	NA	186	0.873239	0.333488
Phytoene desaturase (neurosporene-forming) (EC 1.3.99.28)	Gene1660	NA	185	0.877934	0.355723
Putative Zn-dependent protease PA5047	Gene1661	NA	187	0.877934	0.328133
Regulator of carotenoid biosynthesis Transcriptional regulator, PpsR	Gene1662	NA	186	0.873239	0.333488
Uncharacterized protein RL4353.5	Gene1663	NA	187	0.877934	0.328133
Uncharacterized protein RPC_1322	Gene1664	NA	186	0.873239	0.333488
Uncharacterized protein RPC_1324	Gene1665	NA	186	0.873239	0.333488
Glutathione S-transferase, unnamed subgroup (EC 2.5.1.18)	Gene1666	NA	185	1.49296	0.855723
D-2-hydroxyglutarate dehydrogenase (EC 1.1.99.2)	Gene1667	NA	182	1.95775	1.15868
ABC transporter, ATP-binding protein (cluster 3, basic aa/glutamine/opines)	Gene1668	NA	183	2.21596	1.97874
Kinesin-like protein	Gene1669	NA	183	1.00469	0.578691
Transglutaminase-like	Gene1670	NA	179	1.02347	0.696631
3-methyl-2-oxobutanoate hydroxymethyltransferase (EC 2.1.2.11)	Gene1671	NA	183	0.929577	0.475552
FIG00800079: hypothetical protein	Gene1672	NA	178	0.906103	0.505265
Predicted L-lactate dehydrogenase, Iron-sulfur cluster-binding subunit YkgF	Gene1673	NA	177	0.873239	0.62788
COG0546: Predicted phosphatases	Gene1674	NA	182	0.868545	0.390448
Predicted L-lactate dehydrogenase, Fe-S oxidoreductase subunit YkgE	Gene1675	NA	177	0.849765	0.407434
Ceramide glucosyltransferase	Gene1676	NA	185	0.877934	0.355723
Methoxyneurosporene dehydrogenase (EC 1.14.99.-)	Gene1677	NA	185	0.877934	0.355723
Tryptophan-rich sensory protein precursor	Gene1678	NA	184	0.86385	0.343756
Methyltransferase type 12	Gene1679	NA	183	1.19718	0.788234
Two-component system response regulator QseB	Gene1680	NA	183	1.29108	0.879411
Coenzyme F420-dependent N5,N10-methylene tetrahydromethanopterin reductase and related flavin-dependent oxidoreductases sulfonate monooxygenase	Gene1681	NA	185	1.5493	0.831946
Arsenic resistance protein ArsH	Gene1682	NA	184	1.69014	1.1727
SSU rRNA ## 16S rRNA, small subunit ribosomal RNA	Gene1683	NA	181	1.62911	1.98782
Flagellar cap protein FliD	Gene1684	NA	185	2.4554	1.91423
Maleylacetoacetate isomerase (EC 5.2.1.2) @ Glutathione S-transferase	Gene1685	NA	178	0.892019	0.458239
ATP-dependent, 3'-5' DNA helicase with strand annealing activity	Gene1686	NA	184	0.910798	0.430583
Osmolarity sensor protein EnvZ (EC 2.7.3.-)	Gene1687	NA	181	0.86385	0.394847
UPF0339 protein YegP.N	Gene1688	NA	185	0.873239	0.347345
FIG00799711: hypothetical protein	Gene1689	NA	182	0.85446	0.353475
Transglycosylase-associated protein	Gene1690	NA	182	1.25822	1.02515
Capsular polysaccharide biosynthesis/export periplasmic protein WcbC	Gene1691	NA	181	1.71831	1.10551
Probable capsular polysaccharide bisynthesis glycosyl transferase	Gene1692	NA	181	1.02347	0.570016
hypothetical protein PA3071	Gene1693	NA	184	0.929577	0.4448
Glutathione S-transferase	Gene1694	NA	176	1.06573	0.655455
Fructose-1,6-bisphosphatase, type I (EC 3.1.3.11)	Gene1695	NA	181	0.85446	0.366577
Acyl-CoA:acetate CoA-transferase, alpha subunit (EC 2.8.3.8)	Gene1696	NA	178	1.17371	0.70233
probable integral membrane protein Cj1412c	Gene1697	NA	181	1.31925	0.73424
L-sorbosone dehydrogenase	Gene1698	NA	180	1.95775	1.26756
TRAP transporter solute receptor, unknown substrate 4	Gene1699	NA	180	0.971831	0.565648
Inner membrane protein YjcH, clustering with ActP	Gene1700	NA	180	1.06103	0.630239
Insertion element IS1415 transposase (istA) and helper protein (istB) genes	Gene1701	NA	183	0.873239	0.373519
gamma-aminobutyric acid ABC transporter, permease protein 1	Gene1702	NA	178	0.84507	0.38783
Shikimate kinase I (EC 2.7.1.71)	Gene1703	NA	178	0.84507	0.38783
UPF0056 inner membrane protein MarC	Gene1704	NA	180	0.85446	0.379226
GENE II AND X PROTEINS	Gene1705	NA	182	1.23005	0.834763
Acyl-CoA thioesterase YciA, involved in membrane biogenesis	Gene1706	NA	182	0.859155	0.361956
gamma-aminobutyric acid ABC transporter, ATP-binding protein 1	Gene1707	NA	178	0.835681	0.371438
gamma-aminobutyric acid ABC transporter, ATP-binding protein 2	Gene1708	NA	178	0.840376	0.379751
gamma-aminobutyric acid ABC transporter, permease protein 2	Gene1709	NA	178	0.840376	0.379751
Protease II (EC 3.4.21.83)	Gene1710	NA	178	0.840376	0.379751
TRAP dicarboxylate transporter, DctQ subunit, unknown substrate 4	Gene1711	NA	180	0.84507	0.36269
gamma-aminobutyric acid ABC transporter, substrate-binding protein	Gene1712	NA	178	1.16901	0.916092
Glucose-methanol-choline (GMC) oxidoreductase:NAD binding site	Gene1713	NA	179	2.06573	1.40598
Bll6187 protein	Gene1714	NA	178	1.07981	0.657479
putative oxidoreductase, nitronate monooxygenase family	Gene1715	NA	177	1.15023	0.749819
Integral membrane protein TerC	Gene1716	NA	177	1.15023	0.861089
Aldo/keto reductase precursor	Gene1717	NA	181	0.86385	0.382714
TRAP dicarboxylate transporter, DctM subunit, unknown substrate 4	Gene1718	NA	179	0.849765	0.395687
Cob(I)alamin adenosyltransferase (EC 2.5.1.17) @ Cob(I)alamin adenosyltransferase (EC 2.5.1.17), clustered with cobalamin synthesis	Gene1719	NA	178	0.835681	0.371438
Peptidase S1 and S6, chymotrypsin/Hap	Gene1720	NA	178	1.38498	0.778339
Bll2537 protein	Gene1721	NA	176	1.41315	0.935775
tRNA-Ile-GAT	Gene1722	NA	175	1.66197	1.97348
probable sufite oxidase (EC 1.8.3.1)	Gene1723	NA	179	2	1.44392
ABC transporter, ATP-binding protein (cluster 5, nickel/peptides/opines)	Gene1724	NA	175	5.04225	3.54128
FIG00450955: hypothetical protein	Gene1725	NA	174	0.821596	0.395855
Regulatory protein RecX	Gene1726	NA	176	0.826291	0.379751
hypothetical protein that often co-occurs with aconitase	Gene1727	NA	177	1.30047	0.791374
tRNA-Ala-TGC	Gene1728	NA	173	1.65728	1.96428
Sensory box histidine kinase	Gene1729	NA	177	1.82629	1.64054
Epoxide hydrolase (EC 3.3.2.9)	Gene1730	NA	175	2.0892	1.72017
Phage integrase	Gene1731	NA	174	2.02347	1.60318
Thiosulfate reductase cytochrome B subunit (membrane anchoring protein)	Gene1732	NA	177	2.07981	1.53519
Rare lipoprotein A	Gene1733	NA	178	1.02347	0.654745
Protein PufQ, involved in assembly of B875 and B800-850 pigment-protein complexes	Gene1734	NA	178	0.835681	0.371438
Uncharacterized protein Caur_1846	Gene1735	NA	179	0.840376	0.36712
Cytochrome c-type biogenesis protein CcdA (DsbD analog)	Gene1736	NA	175	1.44601	1.17487
D-malate dehydrogenase [decarboxylating] (EC 1.1.1.83)	Gene1737	NA	177	1.46009	0.963755
DNA-3-methyladenine glycosylase II (EC 3.2.2.21)	Gene1738	NA	170	1.68545	1.15318
Acetyltransferase	Gene1739	NA	175	1.69953	1.26037
Glycosyl transferase, family 2	Gene1740	NA	177	2.84977	1.98959
ABC transporter, ATP-binding protein 2 (cluster 4, leucine/isoleucine/valine/benzoate)	Gene1741	NA	178	3.35681	3.02886
50S ribosomal protein acetyltransferase	Gene1742	NA	175	0.910798	0.510758
Non-heme chloroperoxidase (EC 1.11.1.10)	Gene1743	NA	177	1.12676	0.781802
Maltodextrin glucosidase (EC 3.2.1.20)	Gene1744	NA	176	0.877934	0.479909
Aerotolerance protein BatC	Gene1745	NA	175	0.85446	0.447679
Mg/Co/Ni transporter MgtE, CBS domain-containing	Gene1746	NA	172	0.84507	0.465241
Aerotolerance protein BatD	Gene1747	NA	175	0.830986	0.411598
Amino acid regulated cytosolic protein	Gene1748	NA	174	0.816901	0.387658
Mlr4354 like protein	Gene1749	NA	173	0.812207	0.391467
Protein PhnA	Gene1750	NA	175	0.821596	0.383754
Protein SlyX	Gene1751	NA	172	0.807512	0.395183
Protein-methionine-sulfoxide reductase catalytic subunit MsrP	Gene1752	NA	173	0.812207	0.391467
Histidine kinase/response regulator hybrid protein	Gene1753	NA	175	1.70892	1.30303
COG0784: FOG: CheY-like receiver	Gene1754	NA	175	2.67136	1.86451
Fosmidomycin resistance protein	Gene1755	NA	171	1.00469	0.655151
Outer surface protein	Gene1756	NA	171	0.830986	0.444651
Mlr1315 protein	Gene1757	NA	172	0.812207	0.403337
Nitrate transporter NasA	Gene1758	NA	175	0.826291	0.391976
STAPHYLOLYTIC protease PREPROENZYME LASA	Gene1759	NA	169	0.798122	0.413905
4-aminobutyrate aminotransferase and related aminotransferases	Gene1760	NA	176	0.826291	0.379751
Putative ATP-dependent RNA helicase	Gene1761	NA	169	0.793427	0.4058
Zinc finger-containing protein CC2215	Gene1762	NA	171	0.802817	0.398809
Molybdopterin oxidoreductase	Gene1763	NA	172	1.21127	0.93034
Zinc-type alcohol dehydrogenase-like protein	Gene1764	NA	167	1.23474	0.986376
Predicted outer membrane protein	Gene1765	NA	170	0.995305	0.662312
Polyphosphate kinase 2 (EC 2.7.4.1)	Gene1766	NA	172	0.967136	0.609554
2,5-dioxovalerate dehydrogenase (EC 1.2.1.26)	Gene1767	NA	172	1.12676	0.738361
NAD-dependent epimerase/dehydratase	Gene1768	NA	170	1.13146	0.777997
COG0104: Adenylosuccinate synthase	Gene1769	NA	172	0.826291	0.426552
UPF0070 protein YfgM	Gene1770	NA	174	0.821596	0.395855
4-(hydroxymethyl)-2-furancarboxaldehyde-phosphate synthase	Gene1771	NA	172	0.807512	0.395183
Capsule polysaccharide export inner-membrane protein	Gene1772	NA	174	0.821596	0.395855
FIG124007: hypothetical protein	Gene1773	NA	170	0.798122	0.402347
Lipopolysaccharide export system protein LptC	Gene1774	NA	174	0.816901	0.387658
Beta-ureidopropionase (EC 3.5.1.6)	Gene1775	NA	170	1.25822	0.820717
Arsenical resistance operon repressor	Gene1776	NA	173	1.35681	0.938894
LSU rRNA ## 23S rRNA, large subunit ribosomal RNA	Gene1777	NA	168	1.5493	1.98904
Cytochrome b561	Gene1778	NA	174	2.31925	1.85092
Ribonuclease BN	Gene1779	NA	169	2.26761	1.74257
Aminomethyltransferase	Gene1780	NA	174	1.12207	0.876384
N-acyl-L-homoserine lactone synthase, LuxI family (EC 2.3.1.184)	Gene1781	NA	169	0.924883	0.601876
LysM domain protein	Gene1782	NA	169	0.873239	0.538943
Oxamate carbamoyltransferase (EC 2.1.3.5)	Gene1783	NA	170	0.802817	0.410466
ABC-type sugar transport systems, ATPase components	Gene1784	NA	169	0.793427	0.4058
Formylmethanofuran dehydrogenase subunit B (EC 1.2.99.5)	Gene1785	NA	173	0.816901	0.399641
Para-aminobenzoate synthase, amidotransferase component (EC 2.6.1.85)	Gene1786	NA	173	0.816901	0.399641
D-amino acid dehydrogenase (EC 1.4.99.6)	Gene1787	NA	168	2.0939	1.60501
cytosolic long-chain acyl-CoA thioester hydrolase family protein	Gene1788	NA	169	0.985915	0.755351
Cu(I)-responsive transcriptional regulator	Gene1789	NA	169	1	0.672927
Gfa-like protein	Gene1790	NA	164	1.04225	0.881197
Inner membrane protein YbaL, KefB/KefC family	Gene1791	NA	169	0.830986	0.485232
Optional hypothetical component of the B12 transporter BtuN	Gene1792	NA	173	0.859155	0.494186
Dethiobiotin synthase BioD (EC 6.3.3.3)	Gene1793	NA	170	0.807512	0.418375
Adenosylmethionine-8-amino-7-oxononanoate aminotransferase (EC 2.6.1.62)	Gene1794	NA	170	0.802817	0.410466
Outer membrane protein/protective antigen OMA87	Gene1795	NA	170	0.802817	0.410466
Predicted ATP-dependent carboligase related to biotin carboxylase	Gene1796	NA	169	0.793427	0.4058
macromolecule metabolism macromolecule degradation degradation of proteins, peptides, glycopeptides	Gene1797	NA	168	1.42254	0.835452
OmpA-like transmembrane domain	Gene1798	NA	171	1.02347	0.809387
Xanthine dehydrogenase, FAD binding subunit (EC 1.17.1.4)	Gene1799	NA	170	1.03756	0.68577
Xanthine dehydrogenase iron-sulfur subunit (EC 1.17.1.4) / Xanthine dehydrogenase, molybdenum binding subunit (EC 1.17.1.4)	Gene1800	NA	170	0.929577	0.582543
CaiB/BaiF family protein	Gene1801	NA	168	1.15023	0.90385
Fe-S protein, homolog of lactate dehydrogenase SO1521	Gene1802	NA	168	0.807512	0.440347
Msl0146 protein	Gene1803	NA	168	0.802817	0.443604
Precorrin-6A synthase (deacetylating) (EC 2.1.1.152)	Gene1804	NA	169	0.802817	0.421802
NifU-like domain protein	Gene1805	NA	163	0.765258	0.424836
Thiamine pyrophosphate-requiring enzymes	Gene1806	NA	167	1.91549	1.46416
L-carnitine dehydratase/bile acid-inducible protein F	Gene1807	NA	166	2.14085	1.75071
Low-affinity inorganic phosphate transporter	Gene1808	NA	168	0.887324	0.546411
Thiaminase II (EC 3.5.99.2) involved in salvage of thiamin pyrimidine moiety, TenA subgroup with Cys in active site	Gene1809	NA	166	0.784038	0.42374
mRNA 3-end processing exonuclease	Gene1810	NA	168	0.788732	0.409169
Phosphogluconate dehydratase (EC 4.2.1.12)	Gene1811	NA	167	0.788732	0.42054
Similar to TadZ/CpaE, associated with Flp pilus assembly	Gene1812	NA	170	1.50704	1.0623
ABC transporter, permease protein 2 (cluster 4, leucine/isoleucine/valine/benzoate)	Gene1813	NA	169	2.87793	2.82244
Allophanate hydrolase (EC 3.5.1.54)	Gene1814	NA	163	0.892019	0.646166
Bll3346 protein	Gene1815	NA	167	1.0939	0.916623
NAD-dependent protein deacetylase of SIR2 family	Gene1816	NA	164	0.816901	0.513309
Aerotolerance protein BatB	Gene1817	NA	166	0.821596	0.491535
Oxalyl-CoA decarboxylase (EC 4.1.1.8)	Gene1818	NA	167	0.802817	0.443604
Alpha-ketoglutarate-dependent dioxygenase AlkB (EC 1.14.11.33)	Gene1819	NA	165	0.779343	0.426864
Sodium-dependent anion transporter family	Gene1820	NA	166	0.788732	0.43161
FIG00800437: hypothetical protein	Gene1821	NA	169	0.798122	0.413905
Mll7752 protein	Gene1822	NA	164	0.769953	0.421854
Lactoylglutathione lyase and related lyases	Gene1823	NA	165	1.33333	1.14376
Formyl-coenzyme A transferase (EC 2.8.3.16)	Gene1824	NA	167	1.60094	0.877066
Error-prone, lesion bypass DNA polymerase V (UmuC)	Gene1825	NA	171	2.40376	2.08236
ABC transporter, permease protein 2 (cluster 4, leucine/isoleucine/valine/benzoate) / ABC transporter, ATP-binding protein 1 (cluster 4, leucine/isoleucine/valine/benzoate) / ABC transporter, ATP-binding protein 2 (cluster 4, leucine/isoleucine/valine/benzoate)	Gene1826	NA	164	0.924883	0.617352
EAL domain protein	Gene1827	NA	162	0.920188	0.664615
Probable poly(beta-D-mannuronate) O-acetylase (EC 2.3.1.-)	Gene1828	NA	168	0.981221	0.672663
Pirin	Gene1829	NA	166	1.12207	0.88175
FIG007317: Chromosome segregation protein SMC-like	Gene1830	NA	165	0.802817	0.474433
Cellulose synthase catalytic subunit [UDP-forming] (EC 2.4.1.12)	Gene1831	NA	162	1.1831	0.926189
DNA-damage-inducible protein F	Gene1832	NA	164	0.784038	0.445447
8-amino-7-oxononanoate synthase (EC 2.3.1.47)	Gene1833	NA	165	0.784038	0.434729
Malate--CoA ligase subunit beta (EC 6.2.1.9)	Gene1834	NA	165	0.774648	0.418798
NOHBY218 no homolog in Saccharomyces cerevisiae	Gene1835	NA	167	0.784038	0.412458
Gll3051 protein	Gene1836	NA	166	1.47887	0.84439
HlyD family secretion protein	Gene1837	NA	168	1.61033	1.48365
Glycerol-3-phosphate regulon repressor GlpR	Gene1838	NA	163	0.934272	0.648219
L-serine dehydratase, beta subunit (EC 4.3.1.17) / L-serine dehydratase, alpha subunit (EC 4.3.1.17)	Gene1839	NA	162	0.802817	0.548232
MxaD protein	Gene1840	NA	164	1.21127	0.793526
4-alpha-glucanotransferase (amylomaltase) (EC 2.4.1.25) / Malto-oligosyltrehalose synthase (EC 5.4.99.15)	Gene1841	NA	165	0.798122	0.467426
FIG149030: hypothetical protein	Gene1842	NA	164	0.788732	0.452941
Predicted redox protein, regulator of disulfide bond formation	Gene1843	NA	164	0.774648	0.429914
Xylulose-1,5-bisphosphate phosphatase CbbY, converts this Rubisco inhibiting byproduct to xylulose-5P	Gene1844	NA	162	0.774648	0.451325
16S ribosomal RNA m(5)C 967 methyltransferase	Gene1845	NA	169	0.793427	0.4058
Diacylglycerol kinase (EC 2.7.1.107)	Gene1846	NA	163	0.769953	0.432891
FIG004694: Hypothetical protein	Gene1847	NA	155	0.7277	0.446192
InterPro IPR001440 COGs COG0457	Gene1848	NA	164	0.769953	0.421854
NAD/FAD-utilizing enzyme apparently involved in cell division	Gene1849	NA	162	0.760563	0.427745
Thiazole tautomerase TenI (EC 5.3.99.10)	Gene1850	NA	165	0.774648	0.418798
Copper chaperone	Gene1851	NA	160	0.793427	0.499579
Triphosphoribosyl-dephospho-CoA synthase (EC 2.4.2.52)	Gene1852	NA	161	0.779343	0.468987
Uncharacterized protein YjqA	Gene1853	NA	165	0.788732	0.442404
Malonate decarboxylase alpha subunit	Gene1854	NA	162	0.769953	0.443654
INVASION PROTEIN B	Gene1855	NA	160	0.760563	0.449259
Malonate decarboxylase beta subunit	Gene1856	NA	162	0.765258	0.435797
Malonate decarboxylase delta subunit	Gene1857	NA	162	0.765258	0.435797
Malonate decarboxylase gamma subunit	Gene1858	NA	162	0.765258	0.435797
bacteriophytochrome heme oxygenase BphO	Gene1859	NA	164	0.774648	0.429914
FIG039767: hypothetical protein	Gene1860	NA	163	0.765258	0.424836
Selenoprotein O and cysteine-containing homologs	Gene1861	NA	163	0.769953	0.432891
Metal dependent phosphohydrolase with a response regulator receiver domain	Gene1862	NA	164	1.3662	1.07158
Aliphatic amidase AmiE (EC 3.5.1.4)	Gene1863	NA	162	1.00939	0.700341
Capsular polysaccharide export system inner membrane protein KpsE	Gene1864	NA	165	0.962441	0.65047
Bll4432 protein	Gene1865	NA	162	0.976526	0.676013
membrane c-type cytochrome cy	Gene1866	NA	156	1.0939	0.961823
Molybdopterin oxidoreductase, iron-sulfur binding subunit (EC 1.2.7.-)	Gene1867	NA	159	0.877934	0.689634
dNTP triphosphohydrolase, broad substrate specificity	Gene1868	NA	159	0.793427	0.518119
Uroporphyrinogen-III synthase (EC 4.2.1.75)	Gene1869	NA	163	0.798122	0.477411
Polysaccharide biosynthesis associated protein	Gene1870	NA	157	0.741784	0.449308
SpoU rRNA methylase family protein	Gene1871	NA	162	0.769953	0.443654
Pyrimidine monooxygenase RutA (EC 1.14.99.46)	Gene1872	NA	161	0.755869	0.430583
Hydantoin racemase (EC 5.1.99.5)	Gene1873	NA	159	1.50235	1.34454
Oxidoreductase, aldo/keto reductase family	Gene1874	NA	160	1.94366	1.57115
ABC transporter, ATP-binding protein 1 (cluster 4, leucine/isoleucine/valine/benzoate)	Gene1875	NA	162	2.73239	2.92335
NAD-specific glutamate dehydrogenase (EC 1.4.1.2), large form	Gene1876	NA	159	0.779343	0.507626
FIG00803399: hypothetical protein	Gene1877	NA	161	0.765258	0.44649
Undecaprenyl-phosphate galactosephosphotransferase (EC 2.7.8.6)	Gene1878	NA	158	1.71362	2.06673
Conserved membrane protein in copper uptake, YcnI / Copper metallochaperone PCu(A)C, inserts Cu(I) into cytochrome oxidase subunit II	Gene1879	NA	156	0.760563	0.489458
Putative inner membrane protein	Gene1880	NA	155	1.22066	0.972812
Aldo/keto reductase	Gene1881	NA	157	0.746479	0.457175
Bll7522 protein	Gene1882	NA	158	0.746479	0.446738
Mlr7652 protein	Gene1883	NA	157	0.741784	0.449308
Nitrogen regulation protein NtrX	Gene1884	NA	163	0.769953	0.432891
Mlr3874 protein	Gene1885	NA	159	0.746479	0.436051
UPF0313 [4Fe-4S] protein YgiQ	Gene1886	NA	158	0.746479	0.446738
TonB-dependent hemin, ferrichrome receptor	Gene1887	NA	159	0.976526	0.723209
Transcriptional regulator, DeoR family	Gene1888	NA	158	1.07042	0.868592
Methionine ABC transporter ATP-binding protein	Gene1889	NA	154	0.84507	0.643866
Excinuclease ATPase subunit	Gene1890	NA	159	1.23944	1.03884
L-lactate dehydrogenase	Gene1891	NA	156	1.15023	0.983814
Nickel-binding accessory protein UreJ-HupE	Gene1892	NA	153	0.774648	0.595514
CxxC_CXXC_SSSS domain protein, FmdB family	Gene1893	NA	160	0.760563	0.449259
FOG: Ankyrin repeat	Gene1894	NA	155	0.746479	0.477364
Error-prone repair protein UmuD	Gene1895	NA	164	1.51174	1.23476
Methionine ABC transporter substrate-binding protein	Gene1896	NA	154	1.7277	1.48611
ABC transporter, permease protein (cluster 3, basic aa/glutamine/opines)	Gene1897	NA	156	3.73239	3.78786
Spermidine synthase (EC 2.5.1.16)	Gene1898	NA	155	0.995305	0.736499
Secreted and surface protein containing fasciclin-like repeats	Gene1899	NA	159	0.981221	0.812418
Dihydrodipicolinate synthase family	Gene1900	NA	155	0.892019	0.74769
ABC-type Fe3+ transport system protein Molybdenum transport protein, putative	Gene1901	NA	155	1.14554	1.00585
Glutaryl-CoA dehydrogenase (EC 1.3.8.6)	Gene1902	NA	154	0.788732	0.671147
Methionine ABC transporter permease protein	Gene1903	NA	153	0.784038	0.549724
Uncharacterized oxidoreductase	Gene1904	NA	156	0.793427	0.544747
Uncharacterized membrane protein BPP1830	Gene1905	NA	159	0.784038	0.505002
Chemotaxis protein motC	Gene1906	NA	152	0.7277	0.476854
Predicted L-lactate dehydrogenase, hypothetical protein subunit SO1518	Gene1907	NA	155	0.746479	0.487145
Glutaredoxin 3 (Grx2)	Gene1908	NA	158	0.751174	0.4546
HAD superfamily protein involved in N-acetyl-glucosamine catabolism	Gene1909	NA	152	0.7277	0.476854
Aminopeptidase S (Leu, Val, Phe, Tyr preference) (EC 3.4.11.24)	Gene1910	NA	157	0.746479	0.457175
Gll3385 protein	Gene1911	NA	154	0.7277	0.456642
Bll6480 protein	Gene1912	NA	156	0.732394	0.443754
Formamidase (EC 3.5.1.49)	Gene1913	NA	159	0.751174	0.444103
Phosphocarrier protein kinase/phosphorylase, nitrogen regulation associated	Gene1914	NA	158	0.751174	0.4546
Coenzyme F420-dependent N5,N10-methylene tetrahydromethanopterin reductase and related flavin-dependent oxidoreductases	Gene1915	NA	156	1.31925	1.46386
ABC transporter, permease protein 1 (cluster 1, maltose/g3p/polyamine/iron)	Gene1916	NA	155	2.3662	2.84625
Similarity	Gene1917	NA	159	1.10329	0.925854
Type I secretion outer membrane protein, TolC family	Gene1918	NA	159	0.821596	0.563097
UPF0061 protein YdiU	Gene1919	NA	156	0.779343	0.525882
Putative acid--amine ligase YgiC	Gene1920	NA	154	0.751174	0.494365
Phosphoribosyl-dephospho-CoA transferase (EC 2.7.7.-)	Gene1921	NA	154	0.7277	0.456642
TPR-repeat-containing protein	Gene1922	NA	158	0.751174	0.4546
NAD-dependent malic enzyme (EC 1.1.1.38)	Gene1923	NA	154	0.784038	0.549724
Aminomethyltransferase (glycine cleavage system T protein) (EC 2.1.2.10)	Gene1924	NA	155	0.751174	0.48473
Cytochrome c-L precursor (Cytochrome c551I) (Cytochrome c552)	Gene1925	NA	154	0.741784	0.479771
Mll0880 protein	Gene1926	NA	158	0.760563	0.469789
Uncharacterized protein BBta_6053	Gene1927	NA	155	0.732394	0.454259
Glycine cleavage system H protein	Gene1928	NA	155	0.7277	0.446192
Methanol dehydrogenase, small subunit (EC 1.1.2.7)	Gene1929	NA	153	0.71831	0.450883
MxaJ, protein involved in methanol oxidation	Gene1930	NA	154	0.723005	0.448568
FIG138928: iron-regulated membrane protein	Gene1931	NA	156	1.37559	1.07272
ABC transporter, substrate-binding protein (cluster 1, maltose/g3p/polyamine/iron)	Gene1932	NA	152	2.86385	3.46482
COG0840: Methyl-accepting chemotaxis protein	Gene1933	NA	150	1.10798	1.01525
dTDP-rhamnosyl transferase RfbF (EC 2.-.-.-)	Gene1934	NA	155	0.746479	0.477364
Biosynthetic Aromatic amino acid aminotransferase beta (EC 2.6.1.57) @ Histidinol-phosphate aminotransferase (EC 2.6.1.9)	Gene1935	NA	155	0.732394	0.454259
MxaC, protein involved in Ca2+ insertion into methanol dehydrogenase	Gene1936	NA	153	0.71831	0.450883
MxaL protein	Gene1937	NA	154	0.7277	0.456642
Nitrilotriacetate monooxygenase component A (EC 1.14.13.-)	Gene1938	NA	155	1.49765	1.49409
Ferric iron ABC transporter, permease protein	Gene1939	NA	153	0.976526	0.98307
UDP-glucuronate decarboxylase (EC 4.1.1.35)	Gene1940	NA	156	1.05164	0.84795
Uncharacterized glutathione S-transferase-like protein	Gene1941	NA	153	0.802817	0.573463
Na(+) H(+) antiporter subunit C	Gene1942	NA	151	0.802817	0.59763
Luciferase-like monooxygenase YhbW	Gene1943	NA	153	0.741784	0.499047
Phosphohistidine phosphatase SixA	Gene1944	NA	154	0.7277	0.456642
Transcriptional regulatory protein PhoP	Gene1945	NA	151	0.713615	0.463429
Carbon monoxide dehydrogenase F protein	Gene1946	NA	151	0.70892	0.45533
Uncharacterized UPF0033 protein	Gene1947	NA	151	0.70892	0.45533
ABC transporter, substrate-binding protein (cluster 3, basic aa/glutamine/opines)	Gene1948	NA	151	3.3662	3.33325
Aquaporin Z	Gene1949	NA	151	0.985915	0.871341
Nicel/Cobalt-specific TonB-dependent outer membrane receptor	Gene1950	NA	152	0.887324	0.731036
ABC-type hemin transport system, ATPase component	Gene1951	NA	145	1.07042	0.980815
Uricase (urate oxidase) (EC 1.7.3.3)	Gene1952	NA	152	1.12207	0.897655
Haloacid dehalogenase, type II (EC 3.8.1.2)	Gene1953	NA	151	1.15493	0.931339
Ferric iron ABC transporter, iron-binding protein	Gene1954	NA	151	1.19718	1.22805
RecD-like DNA helicase YrrC	Gene1955	NA	151	1.25822	1.51533
5'-nucleotidase (EC 3.1.3.5)	Gene1956	NA	151	0.713615	0.463429
FIG01261915: hypothetical protein	Gene1957	NA	156	0.732394	0.443754
Transporter, LysE family	Gene1958	NA	147	1.2723	1.43443
Von Willebrand factor type A domain protein, associated with Flp pilus assembly	Gene1959	NA	153	1.58685	1.5925
Aminotransferase, class III	Gene1960	NA	149	0.892019	0.802462
Hypothetical, related to broad specificity phosphatases COG0406	Gene1961	NA	149	0.84507	0.65115
Malonate transporter, MadM subunit / Transcriptional regulator, GntR family	Gene1962	NA	146	0.699531	0.517477
Adenosylhopane nucleosidase, HpnG	Gene1963	NA	147	0.690141	0.463525
Ornithine cyclodeaminase (EC 4.3.1.12)	Gene1964	NA	148	1.29577	1.23694
Amidase	Gene1965	NA	140	0.887324	0.855878
Dihydropyrimidinase (EC 3.5.2.2) @ D-hydantoinase (EC 3.5.2.2)	Gene1966	NA	144	0.877934	0.779533
Putative phosphoesterase	Gene1967	NA	143	0.737089	0.587917
NnrU family protein, required for expression of nitric oxide and nitrite reductases (Nir and Nor)	Gene1968	NA	146	0.732394	0.539682
Arabinose efflux permease	Gene1969	NA	145	0.694836	0.491265
Inner membrane protein YfdC	Gene1970	NA	148	0.694836	0.461562
Phospholipase/carboxylesterase	Gene1971	NA	151	0.70892	0.45533
Transmembrane regulator protein PrtR	Gene1972	NA	146	1.00469	0.871442
Uncharacterized iron-regulated membrane protein Iron-uptake factor PiuB	Gene1973	NA	147	0.929577	0.835373
Heme-binding SCHIC domain protein, putative oxygen sensor	Gene1974	NA	149	0.882629	0.727057
probable iron-sulfur binding protein YPO1417	Gene1975	NA	150	0.807512	0.633603
Cobalt-containing nitrile hydratase subunit alpha (EC 4.2.1.84)	Gene1976	NA	147	0.784038	0.606823
Twin-arginine translocation pathway signal sequence domain protein	Gene1977	NA	148	0.741784	0.544259
Peroxyureidoacrylate/ureidoacrylate amidohydrolase RutB (EC 3.5.1.110)	Gene1978	NA	144	0.680751	0.477272
spore-cortex-lytic enzyme prepeptide precursor	Gene1979	NA	147	0.694836	0.471671
COG1178: ABC-type Fe3+ transport system, permease component	Gene1980	NA	148	0.694836	0.461562
Efflux ABC transporter, permease/ATP-binding protein YwjA	Gene1981	NA	146	0.685446	0.465432
Response regulator c-di-GMP phosphodiesterase, RpfG family	Gene1982	NA	149	1.06103	0.921971
FIG140336: TPR domain protein	Gene1983	NA	144	0.835681	0.684218
Tetrapartite efflux system component, FusD-like	Gene1984	NA	147	1.16432	1.07994
Cytochrome c4	Gene1985	NA	145	0.741784	0.593988
Dihydrodipicolinate synthase family protein RL4423	Gene1986	NA	143	0.7277	0.575468
Class A beta-lactamase (EC 3.5.2.6)	Gene1987	NA	149	0.7277	0.505659
Mll3872 protein	Gene1988	NA	146	0.71831	0.527984
YjbR family protein	Gene1989	NA	145	0.699531	0.498914
RidA/YER057c/UK114 superfamily protein	Gene1990	NA	146	1.38967	1.21441
Flagellin protein FlaA	Gene1991	NA	142	1.10798	1.18663
Leucine-responsive regulatory protein, regulator for leucine (or lrp) regulon and high-affinity branched-chain amino acid transport system	Gene1992	NA	138	1.04695	1.00829
Rubrerythrin	Gene1993	NA	144	0.70892	0.531787
Mlr3177 protein	Gene1994	NA	141	0.661972	0.474153
MxaS, protein involved in methanol oxidation	Gene1995	NA	144	0.676056	0.469081
Transcriptional regulator, IclR family	Gene1996	NA	144	2.38967	2.79205
Copper/silver efflux RND transporter, transmembrane protein CusA	Gene1997	NA	151	1.11268	1.03088
UPF0335 protein R02793	Gene1998	NA	140	0.967136	0.973154
Protein QmcA (possibly involved in integral membrane quality control)	Gene1999	NA	137	0.647887	0.488507
ABC transporter, substrate-binding protein (cluster 9, phospholipid)	Gene2000	NA	147	0.690141	0.463525
CblY, a non-orthologous displacement for alpha-ribazole-5'-phosphate phosphatase	Gene2001	NA	145	0.680751	0.467284
Co2 transporter containing CBS domains	Gene2002	NA	141	0.661972	0.474153
Lysophospholipid acyltransferase	Gene2003	NA	143	0.671362	0.470825
Putative aminoacrylate peracid reductase RutC @ RidA/YER057c/UK114 superfamily protein	Gene2004	NA	141	0.661972	0.474153
Inner membrane protein YihY, formerly thought to be RNase BN	Gene2005	NA	146	1.38498	1.33606
Copper/silver efflux RND transporter, membrane fusion protein CusB	Gene2006	NA	150	1.04695	0.945522
Acyl-homoserine lactone-binding transcriptional activator, LuxR family	Gene2007	NA	134	0.751174	0.71971
Cobalt-containing nitrile hydratase subunit beta (EC 4.2.1.84)	Gene2008	NA	143	0.7277	0.567212
Putative hemolysin	Gene2009	NA	143	0.690141	0.502584
Phenylacetic acid degradation protein paaI	Gene2010	NA	146	0.690141	0.473592
Sucrose phosphate synthase	Gene2011	NA	140	0.661972	0.483999
Threonine/homoserine exporter RhtA	Gene2012	NA	143	0.676056	0.479031
Two-component sensor protein	Gene2013	NA	145	0.685446	0.475458
Lipid A biosynthesis-like protein	Gene2014	NA	148	0.699531	0.469695
2-polyprenyl-6-methoxyphenol hydroxylase and related FAD-dependent oxidoreductases	Gene2015	NA	143	1.3662	1.44952
Bacteriocin/lantibiotic efflux ABC transporter, permease/ATP-binding protein	Gene2016	NA	142	0.934272	0.871671
ABC transporter, permease protein 2 (cluster 4, leucine/isoleucine/valine/benzoate) / ABC transporter, ATP-binding protein 1 (cluster 4, leucine/isoleucine/valine/benzoate)	Gene2017	NA	142	1.29108	1.24376
RND efflux system, inner membrane transporter KPN_02144	Gene2018	NA	137	0.690141	0.556053
FIG004436: Protein related to deoxyribodipyrimidine photolyase	Gene2019	NA	145	0.680751	0.467284
Oxidoreductase, GMC family	Gene2020	NA	135	1.58216	1.6708
Efflux transport system, outer membrane factor (OMF) lipoprotein	Gene2021	NA	144	1.02347	0.913429
Methanol utilization control regulatory protein MoxX	Gene2022	NA	143	0.938967	0.847323
Putative short-chain dehydrogenase	Gene2023	NA	141	0.892019	0.778595
ABC transporter, ATP-binding protein	Gene2024	NA	139	0.821596	0.730794
RND efflux system, membrane fusion protein KPN_02145	Gene2025	NA	136	0.676056	0.543607
Succinoglycan biosynthesis protein	Gene2026	NA	140	1.277	1.29705
hypothetical protein formerly called flagellar hook-length control protein FliK	Gene2027	NA	139	1.33803	1.68744
Pyridoxine 4-dehydrogenase PhxI (EC 1.1.1.65)	Gene2028	NA	135	0.652582	0.51529
Archaeal seryl-tRNA synthetase-related sequence	Gene2029	NA	143	0.690141	0.511884
Split AAA-ATPase protein PA0787	Gene2030	NA	138	0.661972	0.503113
Putative phosphoribosylaminoimidazole-succinocarboxamide synthase 2 (SAICAR synthetase 2)	Gene2031	NA	140	0.657277	0.475738
Oxalate/formate antiporter	Gene2032	NA	139	1.04695	0.994159
PQQ-dependent oxidoreductase, gdhB family	Gene2033	NA	141	0.802817	0.685835
Urease operon 23 kDa accessory protein	Gene2034	NA	135	0.638498	0.491265
Photosynthetic complex assembly protein RPC_1320	Gene2035	NA	139	0.652582	0.477272
Flagellar hook-length control protein FliK	Gene2036	NA	142	0.948357	0.819664
OpgC protein	Gene2037	NA	138	1.04225	0.907567
DNA-directed RNA polymerase specialized sigma subunit, sigma24-like	Gene2038	NA	138	0.910798	0.78098
Phage protein	Gene2039	NA	142	1.28169	1.43917
S-(hydroxymethyl)glutathione dehydrogenase (EC 1.1.1.284)	Gene2040	NA	132	0.680751	0.680909
Carbonic anhydrase-like protein MJ0304	Gene2041	NA	137	0.680751	0.55069
Predicted mannose-6-phosphate isomerase	Gene2042	NA	137	0.690141	0.589008
Murein hydrolase activator EnvC	Gene2043	NA	140	0.657277	0.475738
Uncharacterized coiled-coil protein CC_1530	Gene2044	NA	132	0.619718	0.4866
Uncharacterized protein YjgR	Gene2045	NA	138	0.657277	0.495171
Transposase, IS3/IS911 family	Gene2046	NA	135	1.37089	1.5777
GDP-mannose 4,6-dehydratase (EC 4.2.1.47)	Gene2047	NA	138	1.55869	1.68864
Potassium voltage-gated channel subfamily KQT possible potassium channel, VIC family	Gene2048	NA	139	0.943662	0.861449
Hydrolase, HAD superfamily	Gene2049	NA	132	1.07042	1.09876
Carboxylate-amine ligase bll3764 (EC 6.3.-.-)	Gene2050	NA	141	0.892019	0.753972
Exopolysaccharide production protein ExoZ	Gene2051	NA	134	0.802817	0.738811
Probable metallo-hydrolase YflN	Gene2052	NA	138	0.666667	0.520039
Nitrite transporter from formate/nitrite family	Gene2053	NA	134	0.643192	0.517991
Gene Transfer Agent (GTA) ORFG08	Gene2054	NA	135	0.638498	0.491265
Glutaredoxin	Gene2055	NA	138	0.647887	0.478754
Acetate kinase (EC 2.7.2.1)	Gene2056	NA	135	0.995305	1.03019
Dehydratase, IlvD/Edd family	Gene2057	NA	134	1.07981	0.984893
3-hydroxyacyl-CoA dehydrogenase (EC 1.1.1.35)	Gene2058	NA	130	0.751174	0.71971
Catalase-peroxidase KatG (EC 1.11.1.21)	Gene2059	NA	135	0.71831	0.66268
Metallophosphoesterase	Gene2060	NA	138	0.652582	0.487054
Possible glycosyltransferase 2 fused to TPR-repeat domain	Gene2061	NA	141	0.671362	0.490453
Short chain dehydrogenase family protein	Gene2062	NA	135	0.638498	0.491265
Osmoprotectant ABC transporter permease protein YehY	Gene2063	NA	130	0.610329	0.488825
Possible hydrolase or acyltransferase RutD in novel pyrimidine catabolism pathway	Gene2064	NA	133	0.624413	0.485415
COG0657: Esterase/lipase	Gene2065	NA	137	1.3662	1.2198
2,4-dihydroxyhept-2-ene-1,7-dioic acid aldolase (EC 4.1.2.52)	Gene2066	NA	132	0.981221	0.910952
Dipeptide ABC transporter, permease protein DppB (TC 3.A.1.5.2)	Gene2067	NA	132	0.948357	0.996295
Putative transferase	Gene2068	NA	133	0.835681	0.7928
Phosphomannomutase (EC 5.4.2.8)	Gene2069	NA	129	0.774648	0.888031
Molybdopterin oxidoreductase subunit, predicted chaperone protein HtpG	Gene2070	NA	132	0.723005	0.661107
Ferric iron ABC transporter, ATP-binding protein	Gene2071	NA	134	0.671362	0.553698
Protein-disulfide isomerase	Gene2072	NA	135	0.694836	0.57938
Methylmalonate-semialdehyde dehydrogenase (EC 1.2.1.27)	Gene2073	NA	132	0.638498	0.545843
Glucoamylase and related glycosyl hydrolases	Gene2074	NA	136	0.657277	0.522969
Enoyl-CoA hydratase (EC 4.2.1.17) => degradation of branched-chain amino acids and alpha-keto acids	Gene2075	NA	133	0.633803	0.502055
Gene Transfer Agent head-tail adaptor protein	Gene2076	NA	136	0.647887	0.49807
Lipid carrier : UDP-N-acetylgalactosaminyltransferase (EC 2.4.1.-) / Alpha-1,3-N-acetylgalactosamine transferase PglA (EC 2.4.1.-) Putative glycosyltransferase	Gene2077	NA	131	0.624413	0.504475
Mlr2967 protein	Gene2078	NA	132	0.624413	0.495037
Cytochrome oxidase locus protein CoxF	Gene2079	NA	133	0.624413	0.485415
NAD(FAD)-utilizing dehydrogenases	Gene2080	NA	140	0.657277	0.475738
Oxalate decarboxylase (EC 4.1.1.2)	Gene2081	NA	131	0.953052	0.92024
Alkanesulfonates-binding protein	Gene2082	NA	132	0.798122	0.79003
Transcriptional regulator YeiE, LysR family	Gene2083	NA	131	0.784038	0.783274
Periplasmic sulfane dehydrogenase, molybdopterin-containing subunit SoxC	Gene2084	NA	134	0.784038	0.739919
Xanthine and CO dehydrogenases maturation factor, XdhC/CoxF family	Gene2085	NA	135	0.779343	0.709202
Phosphonate ABC transporter substrate-binding protein PhnD (TC 3.A.1.9.1)	Gene2086	NA	129	0.699531	0.70967
GDP-L-fucose synthetase (EC 1.1.1.271)	Gene2087	NA	130	0.699531	0.682566
Maltose O-acetyltransferase (EC 2.3.1.79)	Gene2088	NA	136	0.70892	0.598556
Mlr3248 protein	Gene2089	NA	129	0.647887	0.653696
Phosphate/pyrophosphate-specific outer membrane porin OprP/OprO	Gene2090	NA	132	0.666667	0.571878
Phosphonate ABC transporter ATP-binding protein PhnC (TC 3.A.1.9.1)	Gene2091	NA	129	0.629108	0.530661
Alpha-D-ribose 1-methylphosphonate 5-triphosphate diphosphatase (EC 3.6.1.63)	Gene2092	NA	129	0.619718	0.51486
4'-phosphopantetheinyl transferase (EC 2.7.8.-)	Gene2093	NA	136	0.643192	0.489911
Uncharacterized protein Mext_2892	Gene2094	NA	136	0.638498	0.481567
Nucleoside ABC transporter, permease protein 2	Gene2095	NA	130	0.962441	0.867928
Iron-sulfur cluster-binding protein	Gene2096	NA	133	0.943662	0.861449
AsmA family protein	Gene2097	NA	132	0.830986	0.770676
DNA-binding domain of ModE	Gene2098	NA	133	0.788732	0.744454
Vitamin B12 ABC transporter, permease protein BtuC	Gene2099	NA	129	0.769953	0.719433
Polysialic acid transport protein KpsM	Gene2100	NA	135	0.769953	0.72596
Molybdopterin molybdenumtransferase (EC 2.10.1.1) / Periplasmic molybdate-binding domain	Gene2101	NA	134	0.741784	0.647193
3-hydroxyisobutyrate dehydrogenase (EC 1.1.1.31)	Gene2102	NA	131	0.699531	0.632343
hypothetical protein putative signal peptide	Gene2103	NA	128	0.680751	0.615412
Alpha-D-ribose 1-methylphosphonate 5-triphosphate synthase subunit PhnI (EC 2.7.8.37)	Gene2104	NA	128	0.633803	0.604373
Exopolysaccharide synthesis, ExoD	Gene2105	NA	132	0.647887	0.543363
Short-chain fatty acids transporter	Gene2106	NA	133	0.652582	0.542057
Uncharacterized protein Atu0170, clustered with phosphonate utilization	Gene2107	NA	128	0.629108	0.539477
Probable low-affinity inorganic phosphate transporter	Gene2108	NA	130	0.629108	0.521697
Molybdopterin-guanine dinucleotide biosynthesis protein MobB	Gene2109	NA	134	0.643192	0.508803
Alpha-D-ribose 1-methylphosphonate 5-phosphate C-P lyase (EC 4.7.1.1)	Gene2110	NA	128	0.610329	0.507757
Alpha-D-ribose 1-methylphosphonate 5-triphosphate synthase subunit PhnL (EC 2.7.8.37)	Gene2111	NA	128	0.610329	0.507757
Phosphonates utilization ATP-binding protein PhnK	Gene2112	NA	128	0.610329	0.507757
Transcriptional regulator PhnF	Gene2113	NA	128	0.610329	0.507757
Alpha-D-ribose 1-methylphosphonate 5-triphosphate synthase subunit PhnG (EC 2.7.8.37)	Gene2114	NA	128	0.600939	0.490859
Broad-specificity amino acid ABC transporter, substrate-binding protein	Gene2115	NA	132	4.53052	6.46509
Nucleoside ABC transporter, substrate-binding protein	Gene2116	NA	127	0.765258	0.721185
Oligopeptide ABC transporter, ATP-binding protein OppF (TC 3.A.1.5.1)	Gene2117	NA	129	1.16432	1.28351
FIG005935: membrane protein	Gene2118	NA	130	0.751174	0.80039
Predicted pyridoxine biosynthesis protein (probably from glycolaldehide)	Gene2119	NA	131	0.751174	0.699772
DNA topoisomerase IB (poxvirus type) (EC 5.99.1.2)	Gene2120	NA	129	0.643192	0.553218
N-acetylornithine deacetylase (EC 3.5.1.16)	Gene2121	NA	135	0.657277	0.522969
S-formylglutathione hydrolase (EC 3.1.2.12)	Gene2122	NA	126	0.605634	0.526976
FIG147869: Carbon-nitrogen hydrolase	Gene2123	NA	127	0.605634	0.517948
FIG00799437: hypothetical protein	Gene2124	NA	128	0.600939	0.490859
Tungstate ABC transporter, permease protein	Gene2125	NA	133	0.624413	0.485415
Tungstate ABC transporter, substrate-binding protein	Gene2126	NA	133	0.624413	0.485415
FAD-dependent oxidoreductase	Gene2127	NA	125	0.962441	0.935917
Arsenite/antimonite:H+ antiporter ArsB	Gene2128	NA	133	0.915493	0.8425
Dipeptide ABC transporter, permease protein DppC (TC 3.A.1.5.2)	Gene2129	NA	127	1.11737	1.11183
Aminotransferase, DegT/DnrJ/EryC1/StrS family	Gene2130	NA	130	0.826291	0.820069
Broad-specificity amino acid ABC transporter, permease protein 1	Gene2131	NA	129	0.793427	0.797729
Broad-specificity amino acid ABC transporter, permease protein 2	Gene2132	NA	129	0.769953	0.751501
Epstein-Barr nuclear antigen 1 (EBV nuclear antigen 1) (EBNA-1)	Gene2133	NA	132	0.657277	0.549362
Transcriptional regulator, Fis family	Gene2134	NA	131	0.638498	0.528277
UPF0229 protein YeaH	Gene2135	NA	131	0.629108	0.512575
Nitrate ABC transporter, permease protein	Gene2136	NA	134	0.633803	0.49257
Putative aldolase class 2 protein YgbL	Gene2137	NA	130	0.615023	0.497313
Alpha-D-ribose 1-methylphosphonate 5-triphosphate synthase subunit PhnH (EC 2.7.8.37)	Gene2138	NA	126	0.591549	0.492705
Nitrate ABC transporter, ATP-binding protein	Gene2139	NA	134	0.629108	0.484182
NrtR-regulated hypothetical NrtX, Band 7 protein domain	Gene2140	NA	127	0.596244	0.491805
NrtR-regulated hypothetical NrtY, PpnK-type ATP-NAD kinase domain	Gene2141	NA	127	0.596244	0.491805
Alkaline phosphatase (EC 3.1.3.1)	Gene2142	NA	134	3.47418	5.1903
Nucleoside ABC transporter, ATP-binding protein	Gene2143	NA	124	0.802817	0.776173
Nucleoside ABC transporter, permease protein 1	Gene2144	NA	126	0.755869	0.724586
Broad-specificity amino acid ABC transporter, ATP-binding protein 1	Gene2145	NA	128	0.765258	0.727696
Broad-specificity amino acid ABC transporter, ATP-binding protein 2	Gene2146	NA	128	0.765258	0.73415
Flavohemoglobin / Nitric oxide dioxygenase (EC 1.14.12.17)	Gene2147	NA	126	0.676056	0.668171
DNA polymerase-like protein PA0670	Gene2148	NA	122	0.615023	0.576391
Endo-1,4-beta-xylanase (EC 3.2.1.8)	Gene2149	NA	126	0.638498	0.57938
Deoxyribodipyrimidine photolyase (EC 4.1.99.3)	Gene2150	NA	131	0.657277	0.566274
Branched-chain acyl-CoA dehydrogenase (EC 1.3.99.12)	Gene2151	NA	128	0.610329	0.516964
Gene Transfer Agent (GTA) ORFG06	Gene2152	NA	125	0.591549	0.502188
Ribose 1,5-bisphosphate phosphokinase PhnN (EC 2.7.4.23)	Gene2153	NA	125	0.596244	0.510628
Gll1135 protein	Gene2154	NA	131	0.615023	0.487736
Alkyl hydroperoxide reductase subunit C-like protein	Gene2155	NA	127	0.812207	0.831253
Nitrilase (EC 3.5.5.7)	Gene2156	NA	127	0.755869	0.737491
Urea carboxylase-related ABC transporter, ATP-binding protein	Gene2157	NA	123	0.737089	0.717954
Cytochrome c551 peroxidase (EC 1.11.1.5)	Gene2158	NA	126	0.765258	0.801717
Cyclohexanone monooxygenase (EC 1.14.13.22)	Gene2159	NA	129	0.70892	0.65859
Zinc-binding GTPase YciC	Gene2160	NA	129	0.676056	0.616778
putative TonB-dependent receptor	Gene2161	NA	123	0.610329	0.552256
Short-chain dehydrogenase, associated with 2-hydroxychromene-2-carboxylate isomerase family protein	Gene2162	NA	131	0.638498	0.537132
Acyl-coenzyme A synthetases/AMP-(fatty) acid ligases	Gene2163	NA	122	0.596244	0.54633
Mlr2676 protein	Gene2164	NA	124	0.596244	0.519783
Putrescine transport system permease protein potI	Gene2165	NA	126	0.591549	0.492705
Demethylmenaquinone methyltransferase-like protein	Gene2166	NA	126	1.80282	1.99021
Glycine dehydrogenase [decarboxylating] (glycine cleavage system P protein) (EC 1.4.4.2)	Gene2167	NA	131	0.624413	0.504475
1-aminocyclopropane-1-carboxylate deaminase (EC 3.5.99.7)	Gene2168	NA	125	0.591549	0.502188
Metallothionein	Gene2169	NA	128	0.610329	0.507757
Hypothetical Nudix-like regulator	Gene2170	NA	124	0.58216	0.494365
Putative activity regulator of membrane protease YbbK	Gene2171	NA	121	0.568075	0.496511
Two-component oxygen-sensor histidine kinase FixL	Gene2172	NA	125	1.00939	1.04606
Antitoxin HigA	Gene2173	NA	129	0.934272	0.973904
Death on curing protein, Doc toxin	Gene2174	NA	123	0.779343	0.854039
MoxR-like ATPases	Gene2175	NA	125	0.788732	0.763226
Putative monooxygenase	Gene2176	NA	125	0.685446	0.658489
Cytochrome P450 family protein	Gene2177	NA	126	0.657277	0.606495
Bll4961 protein	Gene2178	NA	125	0.605634	0.526976
Phosphonate ABC transporter permease protein PhnE2 (TC 3.A.1.9.1)	Gene2179	NA	122	0.591549	0.529617
Cys-tRNA(Pro) deacylase YbaK	Gene2180	NA	124	0.596244	0.519783
Malate synthase G (EC 2.3.3.9)	Gene2181	NA	122	0.591549	0.529617
Amidase family protein BDAG_03520	Gene2182	NA	126	0.596244	0.501305
Bacterioferritin-associated ferredoxin	Gene2183	NA	122	0.57277	0.495842
FIG00802263: hypothetical protein	Gene2184	NA	126	0.591549	0.492705
Flagellar assembly protein FliX	Gene2185	NA	125	0.586854	0.493558
Gifsy-2 prophage protein	Gene2186	NA	128	0.600939	0.490859
Flagellar synthesis regulatory protein FlaF	Gene2187	NA	125	0.859155	0.823518
Nitrite-sensitive transcriptional repressor NsrR	Gene2188	NA	124	0.816901	0.806399
4-carboxymuconolactone decarboxylase domain/alkylhydroperoxidase AhpD family core domain protein	Gene2189	NA	119	0.71831	0.755791
Arginase/agmatinase/formimionoglutamate hydrolase, arginase family	Gene2190	NA	127	0.699531	0.689442
L-malate or citrate/H+ symporter CimH (TC 2.A.24.2.4)	Gene2191	NA	120	0.638498	0.626326
Enoyl-CoA hydratase (EC 4.2.1.17) / Delta(3)-cis-delta(2)-trans-enoyl-CoA isomerase (EC 5.3.3.8) / 3-hydroxyacyl-CoA dehydrogenase (EC 1.1.1.35) / 3-hydroxybutyryl-CoA epimerase (EC 5.1.2.3)	Gene2192	NA	123	0.615023	0.559784
Probable GTPase related to EngC	Gene2193	NA	122	0.596244	0.563333
Transglutaminase-like enzymes, putative cysteine proteases	Gene2194	NA	116	0.568075	0.575699
Phosphonate ABC transporter permease protein PhnE1 (TC 3.A.1.9.1)	Gene2195	NA	121	0.586854	0.530411
Aldo/keto reductase, SCO4109 family	Gene2196	NA	120	0.57277	0.514516
L-threonate dehydrogenase (NAD+)	Gene2197	NA	125	0.591549	0.502188
Protein secretion chaperonin CsaA	Gene2198	NA	124	0.586854	0.503025
ABC-type transport system involved in resistance to organic solvents, auxiliary component	Gene2199	NA	125	0.586854	0.493558
Inner membrane protein STM4057	Gene2200	NA	121	0.568075	0.496511
Mlr0593 protein	Gene2201	NA	125	0.586854	0.493558
Multidrug resistance transporter, Bcr/CflA family	Gene2202	NA	122	0.985915	1.1347
Pyruvate:Oxaloacetate transcarboxylase domain protein	Gene2203	NA	123	0.741784	0.826444
Aliphatic sulfonate monooxygenase family, FMNH2- or F420-dependent	Gene2204	NA	122	0.615023	0.568148
DUF1275 domain-containing protein	Gene2205	NA	121	0.591549	0.555694
acetyltransferase, CYSE/LACA/LPXA/NODL family	Gene2206	NA	129	0.605634	0.489865
Two-component nitrogen fixation transcriptional regulator FixJ	Gene2207	NA	122	0.929577	0.956467
Serine phosphatase RsbU, regulator of sigma subunit	Gene2208	NA	122	0.737089	0.756347
Nucleoside-binding outer membrane protein	Gene2209	NA	120	0.70892	0.74591
sensor histidine kinase, putative	Gene2210	NA	124	0.699531	0.722841
Xanthine permease	Gene2211	NA	120	0.661972	0.657547
FIG033376: Heat shock protein DnaJ-like	Gene2212	NA	123	0.629108	0.581554
Malonate transporter, MadM subunit	Gene2213	NA	116	0.591549	0.612237
Glucose-1-phosphate cytidylyltransferase (EC 2.7.7.33)	Gene2214	NA	120	0.600939	0.562507
Efflux ABC transporter, permease/ATP-binding protein ExsA	Gene2215	NA	113	0.558685	0.551655
L-threo-3-hydroxyaspartate ammonia-lyase (EC 4.3.1.16)	Gene2216	NA	121	0.568075	0.496511
Phage terminase, large subunit	Gene2217	NA	122	1	1.28121
Nitrilotriacetate monooxygenase [FMNH2]	Gene2218	NA	122	0.812207	0.957809
Adenylylsulfate kinase (EC 2.7.1.25)	Gene2219	NA	124	0.751174	0.758014
Amidohydrolase	Gene2220	NA	121	0.732394	0.823438
COG3920: Signal transduction histidine kinase	Gene2221	NA	119	0.694836	0.697585
Malate:quinone oxidoreductase (EC 1.1.5.4)	Gene2222	NA	124	0.713615	0.692039
Ureidoglycolate lyase (EC 4.3.2.3)	Gene2223	NA	122	0.610329	0.560733
Putative n-hydroxybenzoate hydroxylase	Gene2224	NA	120	0.596244	0.554897
Homospermidine synthase( EC:2.5.1.44 )	Gene2225	NA	118	0.57277	0.532536
Trans-aconitate 2-methyltransferase (EC 2.1.1.144)	Gene2226	NA	120	0.58216	0.539969
Aspartate transaminase (EC 2.6.1.1)	Gene2227	NA	126	0.591549	0.492705
MxaH	Gene2228	NA	122	0.57277	0.495842
WD domain/cytochrome c family protein	Gene2229	NA	123	0.577465	0.495126
Predicted regulator PutR for proline utilization, GntR family	Gene2230	NA	117	1.6385	2.12261
transcriptional regulator	Gene2231	NA	123	1	1.30312
COG0438: Glycosyltransferase	Gene2232	NA	120	0.849765	0.888056
FIG016425: Soluble lytic murein transglycosylase and related regulatory proteins (some contain LysM/invasin domains)	Gene2233	NA	118	0.807512	0.815845
Resolvase, N-terminal	Gene2234	NA	120	0.812207	0.896766
COG2197: Response regulator containing a CheY-like receiver domain and an HTH DNA-binding domain	Gene2235	NA	118	0.765258	0.777826
Succinate-semialdehyde dehydrogenase [NAD(P)+] (EC 1.2.1.16)	Gene2236	NA	116	0.671362	0.887532
oxidoreductase of aldo/keto reductase family, subgroup 1	Gene2237	NA	117	0.600939	0.595105
Hydrolase in polyol utilization gene cluster, haloacid dehalogenase-like family	Gene2238	NA	117	0.600939	0.602979
Aspartate ammonia-lyase (EC 4.3.1.1)	Gene2239	NA	119	0.58216	0.539969
2-polyprenyl-3-methyl-6-methoxy-1,4-benzoquinol hydroxylase	Gene2240	NA	122	0.577465	0.504563
VapC toxin protein	Gene2241	NA	122	1.04225	1.27127
Sensory box/GGDEF family protein	Gene2242	NA	117	1.07042	1.19342
Alpha-D-GlcNAc alpha-1,2-L-rhamnosyltransferase (EC 2.4.1.-)	Gene2243	NA	115	0.840376	0.870298
oxalate/formate antiporter	Gene2244	NA	114	0.741784	0.870909
Flavodoxin reductases (ferredoxin-NADPH reductases) family 1 Vanillate O-demethylase oxidoreductase (EC 1.14.13.-)	Gene2245	NA	116	0.704225	0.76592
Pyruvate dehydrogenase E1 component (EC 1.2.4.1)	Gene2246	NA	116	0.680751	0.714708
UDP-N-acetyl-D-glucosamine 6-dehydrogenase (EC 1.1.1.136)	Gene2247	NA	119	0.619718	0.622674
Formate dehydrogenase-O, major subunit (EC 1.2.1.2)	Gene2248	NA	121	0.629108	0.628338
COG3143: Chemotaxis protein	Gene2249	NA	122	0.58216	0.513094
Bll5482 protein	Gene2250	NA	121	0.57277	0.505265
Cobalamin biosynthesis protein CobE	Gene2251	NA	120	0.568075	0.505922
Formate dehydrogenase -O, gamma subunit (EC 1.2.1.2)	Gene2252	NA	121	0.57277	0.505265
Formate dehydrogenase subunit or accessory protein	Gene2253	NA	121	0.57277	0.505265
Formate dehydrogenase-O, iron-sulfur subunit (EC 1.2.1.2) Putative formate dehydrogenase iron-sulfur subunit (EC 1.2.1.2)	Gene2254	NA	121	0.577465	0.513827
Protein of unknown function DUF3305	Gene2255	NA	121	0.57277	0.505265
Putative formate dehydrogenase-specific chaperone	Gene2256	NA	121	0.57277	0.505265
FIG003573: hypothetical protein	Gene2257	NA	120	0.56338	0.497135
Adenylate kinase and related kinases	Gene2258	NA	120	0.821596	0.816171
Branched-chain amino acid ABC transporter, ATP-binding protein LivF (TC 3.A.1.4.1)	Gene2259	NA	116	1.24413	1.54386
4-carboxymuconolactone decarboxylase (EC 4.1.1.44)	Gene2260	NA	114	0.699531	0.760989
Ureidoglycine aminohydrolase	Gene2261	NA	118	0.680751	0.789946
NADPH dependent aldo-keto reductase => YajO	Gene2262	NA	120	0.596244	0.579838
Benzoylformate decarboxylase (EC 4.1.1.7)	Gene2263	NA	115	0.558685	0.53428
Retinol dehydrogenase 13 (EC 1.1.1.-)	Gene2264	NA	115	0.549296	0.517306
FIG006611: nucleotidyltransferase	Gene2265	NA	120	0.56338	0.497135
Transglutaminase-like domain protein	Gene2266	NA	112	0.525822	0.500509
Transmembrane protein YfcA	Gene2267	NA	115	0.539906	0.499579
FIG00800105: hypothetical protein	Gene2268	NA	113	0.924883	0.928577
Esterase/lipase	Gene2269	NA	120	0.802817	0.800113
Oligopeptide transporter, OPT family	Gene2270	NA	118	0.741784	0.826444
putative transport related, membrane protein	Gene2271	NA	112	0.544601	0.535646
Periplasmic protein p19 involved in high-affinity Fe2+ transport	Gene2272	NA	112	0.525822	0.500509
Ser/Thr protein phosphatase family protein, UDP-2,3-diacylglucosamine hydrolase (EC 3.6.1.54) homolog	Gene2273	NA	115	0.539906	0.499579
TRAP-type C4-dicarboxylate transport system, periplasmic component	Gene2274	NA	112	2.19249	3.69798
Soluble lytic murein transglycosylase and related regulatory proteins (some contain LysM/invasin domains)	Gene2275	NA	115	0.798122	0.836432
putative 2-pyrone-4,6-dicarboxylic acid hydrolase	Gene2276	NA	115	1.20188	1.42802
Chromosome partition protein smc	Gene2277	NA	113	0.596244	0.611513
Putative uncharacterized protein TTHA1760	Gene2278	NA	115	0.596244	0.595886
Alcohol dehydrogenase	Gene2279	NA	111	0.539906	0.544747
Uncharacterized membrane protein YoaT	Gene2280	NA	111	0.525822	0.509846
Bsl6734 protein	Gene2281	NA	115	0.549296	0.526346
Malate--CoA ligase subunit alpha (EC 6.2.1.9)	Gene2282	NA	111	0.521127	0.50073
Molybdenum cofactor cytidylyltransferase (EC 2.7.7.76)	Gene2283	NA	116	0.544601	0.49918
Uncharacterized protein PA0131	Gene2284	NA	109	0.511737	0.50104
Branched-chain amino acid ABC transporter, substrate-binding protein LivJ (TC 3.A.1.4.1)	Gene2285	NA	113	1.02817	1.19715
Thioesterase	Gene2286	NA	111	0.755869	0.861397
N-acetylmannosaminyltransferase (EC 2.4.1.187)	Gene2287	NA	114	0.671362	0.730066
Peptidase, M20/M25/M40 family	Gene2288	NA	111	0.619718	0.666578
membran protein	Gene2289	NA	114	0.544601	0.517734
Ligand-binding SRPBCC domain protein family	Gene2290	NA	116	0.723005	0.886634
Hemin ABC transporter, permease protein	Gene2291	NA	106	0.56338	0.62342
COG0324: tRNA delta(2)-isopentenylpyrophosphate transferase	Gene2292	NA	103	0.507042	0.546168
CDP-glucose 4,6-dehydratase (EC 4.2.1.45)	Gene2293	NA	108	0.525822	0.536885
InterPro IPR000408	Gene2294	NA	119	0.558685	0.497714
Truncated hemoglobins	Gene2295	NA	116	0.544601	0.49918
ABC transporter, permease protein 2 (cluster 1, maltose/g3p/polyamine/iron)	Gene2296	NA	112	2.03286	2.78369
Hemolysin-type calcium-binding region	Gene2297	NA	111	1.18779	1.72726
Uncharacterized cysteine-rich DUF326 protein bsYhjQ/STM1261	Gene2298	NA	115	0.84507	1.04585
putative phospholipase D family protein	Gene2299	NA	113	0.746479	0.869585
3',5'-cyclic-nucleotide phosphodiesterase (EC 3.1.4.17)	Gene2300	NA	116	0.690141	0.738271
Prolyl endopeptidase (EC 3.4.21.26)	Gene2301	NA	108	0.56338	0.62342
Biotin synthase-related enzyme	Gene2302	NA	112	0.558685	0.56014
Nucleoside permease NupC	Gene2303	NA	110	0.521127	0.510063
Putative hydrolase or acyltransferase	Gene2304	NA	106	0.507042	0.519613
Putative outer membrane lipoprotein	Gene2305	NA	112	0.530516	0.509586
ATP-utilizing enzyme of the PP-loop superfamily	Gene2306	NA	110	0.516432	0.500907
Peroxiredoxin OsmC (EC 1.11.1.15)	Gene2307	NA	112	0.525822	0.500509
Putrescine utilization regulator	Gene2308	NA	108	0.507042	0.501128
Sodium:dicarboxylate symporter precursor	Gene2309	NA	108	0.507042	0.501128
Taurine ABC transporter, substrate-binding protein TauA	Gene2310	NA	107	0.600939	0.676701
hypothetical protein AF1210	Gene2311	NA	108	0.600939	0.683636
Selenophosphate synthetase-related protein MJ0640	Gene2312	NA	111	0.553991	0.585312
Orf21 putative lipoprotein	Gene2313	NA	105	0.525822	0.570947
Putative uncharacterized protein BCG_1969c	Gene2314	NA	111	0.535211	0.536348
SAM-dependent methyltransferase YafE (UbiE paralog)	Gene2315	NA	105	0.502347	0.519655
PAS sensor protein	Gene2316	NA	109	0.516432	0.510237
Xanthine/uracil/thiamine/ascorbate permease family protein	Gene2317	NA	111	0.525822	0.509846
COG0526: Thiol-disulfide isomerase and thioredoxins	Gene2318	NA	107	0.704225	0.80788
Putative DNA-binding protein	Gene2319	NA	108	0.652582	0.753267
2-keto-3-deoxygluconate permease (KDG permease)	Gene2320	NA	106	0.633803	0.718478
Taurine ABC transporter, permease protein TauC	Gene2321	NA	107	0.633803	0.763052
Uncharacterized aldehyde oxidase BBta_2287/8, molybdopterin-binding subunit	Gene2322	NA	110	0.596244	0.634232
Aspartate racemase (EC 5.1.1.13)	Gene2323	NA	107	0.58216	0.650878
3-ketoacyl-CoA thiolase (EC 2.3.1.16)	Gene2324	NA	107	0.553991	0.609009
UDP-glucuronate 5'-epimerase (EC 5.1.3.12)	Gene2325	NA	117	0.610329	0.601324
Aldo/keto reductase, SMc04056 family	Gene2326	NA	109	0.530516	0.536637
Phosphonate utilization associated acetyltransferase	Gene2327	NA	105	0.511737	0.537379
4-(hydroxymethyl)benzenesulfonate dehydrogenase (EC 1.1.1.257)	Gene2328	NA	106	0.521127	0.545803
Nitrite transporter-associated serine/threonine protein kinase	Gene2329	NA	107	0.511737	0.528529
Retrovirus-related POL polyprotein	Gene2330	NA	109	0.516432	0.510237
Dihydroxyacetone kinase, ATP-dependent (EC 2.7.1.29)	Gene2331	NA	107	0.507042	0.510454
HemK family modification methylase PA2179	Gene2332	NA	112	0.530516	0.509586
L-malyl-CoA/beta-methylmalyl-CoA lyase	Gene2333	NA	113	0.544601	0.526766
Mlr0120 protein	Gene2334	NA	111	0.521127	0.50073
Glutamyl-tRNA(Gln) amidotransferase subunit A-like protein	Gene2335	NA	108	0.788732	0.872788
Transposase protein A	Gene2336	NA	104	1.1784	2.16449
Asparagine synthetase [glutamine-hydrolyzing] (EC 6.3.5.4)	Gene2337	NA	109	0.661972	0.805822
COG3313: Predicted Fe-S protein	Gene2338	NA	109	0.624413	0.713591
Taurine ABC transporter, ATP-binding protein TauB	Gene2339	NA	106	0.600939	0.683636
Cystathionine gamma-synthase (EC 2.5.1.48)	Gene2340	NA	105	0.530516	0.578921
2-dehydro-3-deoxygluconokinase (EC 2.7.1.45)	Gene2341	NA	104	0.507042	0.546168
Chemotaxis protein CheYIII	Gene2342	NA	111	0.521127	0.50073
FIG00799510: hypothetical protein	Gene2343	NA	111	0.521127	0.50073
Mlr1156 protein	Gene2344	NA	114	0.535211	0.499934
Transketolase, C-terminal section (EC 2.2.1.1)	Gene2345	NA	106	0.619718	0.707764
Transketolase, N-terminal section (EC 2.2.1.1)	Gene2346	NA	106	0.615023	0.701857
Putative esterase	Gene2347	NA	108	0.58216	0.64359
FIG042921: similarity to aminoacyl-tRNA editing enzymes YbaK, ProX	Gene2348	NA	102	0.56338	0.64572
putative iron uptake protein	Gene2349	NA	107	0.57277	0.637367
Sulfate adenylyltransferase subunit 1 (EC 2.7.7.4) / Adenylylsulfate kinase (EC 2.7.1.25)	Gene2350	NA	108	0.568075	0.652509
Acyl-CoA dehydrogenase family protein	Gene2351	NA	108	0.544601	0.578002
Sarcosine oxidase	Gene2352	NA	106	0.516432	0.545965
Insertion element IS401 (Burkholderia multivorans) transposase	Gene2353	NA	105	1.23005	2.05322
Tripartite tricarboxylate transporter TctA family	Gene2354	NA	105	1.31925	2.36153
Inter-alpha-trypsin inhibitor domain protein	Gene2355	NA	105	0.507042	0.537462
2-keto-3-deoxy-L-fuconate dehydrogenase	Gene2356	NA	102	0.492958	0.528613
DNA repair exonuclease family protein YhaO	Gene2357	NA	103	0.488263	0.510367
FIG00802502: hypothetical protein	Gene2358	NA	105	0.497653	0.510497
Diaminopimelate decarboxylase and/or diaminopimelate epimerase leader peptide	Gene2359	NA	102	0.478873	0.50073
Ferric reductase domain protein transmembrane component domain	Gene2360	NA	104	0.488263	0.50104
LPXTG-site transpeptidase family protein	Gene2361	NA	105	0.492958	0.501128
Uncharacterized protein RSP_6119	Gene2362	NA	108	0.507042	0.501128
Glutamine synthetase type III (EC 6.3.1.2)	Gene2363	NA	104	0.7277	0.841737
Xylulose-5-phosphate phosphoketolase (EC 4.1.2.9) @ Fructose-6-phosphate phosphoketolase (EC 4.1.2.22)	Gene2364	NA	106	0.680751	0.847558
Rrf2 family transcriptional regulator, group III	Gene2365	NA	104	0.539906	0.602318
ADP-dependent (S)-NAD(P)H-hydrate dehydratase (EC 4.2.1.136)	Gene2366	NA	105	0.516432	0.545965
Acyl-CoA dehydrogenase MSMEG_6511, long-chain specific (EC 1.3.8.8)	Gene2367	NA	106	0.502347	0.510497
Ureidoglycolate dehydrogenase (EC 1.1.1.154)	Gene2368	NA	105	0.502347	0.519655
FIG00803801: hypothetical protein	Gene2369	NA	102	0.478873	0.50073
FIG167255: hypothetical protein	Gene2370	NA	104	0.488263	0.50104
Foldase protein PrsA precursor (EC 5.2.1.8)	Gene2371	NA	99	0.464789	0.499934
ISPsy6, transposase	Gene2372	NA	103	0.934272	1.75515
Vitamin B12 ABC transporter, substrate-binding protein BtuF	Gene2373	NA	101	0.577465	0.693541
COG3391: Uncharacterized conserved protein	Gene2374	NA	103	0.539906	0.632869
2-dehydro-3-deoxygalactonokinase (EC 2.7.1.58)	Gene2375	NA	99	0.488263	0.546087
Cyclic di-GMP binding protein precursor	Gene2376	NA	103	0.530516	0.594993
DSBA oxidoreductase	Gene2377	NA	101	0.488263	0.528529
dicarboxylic acid transporter PcaT	Gene2378	NA	106	0.511737	0.528529
Murein hydrolase activator NlpD	Gene2379	NA	103	0.492958	0.519613
2-dehydro-3-deoxyphosphogalactonate aldolase (EC 4.1.2.21)	Gene2380	NA	99	0.464789	0.499934
MucR family transcriptional regulator	Gene2381	NA	103	3.22066	4.39588
Antitoxin to RelE-like translational repressor toxin	Gene2382	NA	100	0.671362	0.85505
Cytochrome P450	Gene2383	NA	104	0.666667	0.816497
Selenide,water dikinase (EC 2.7.9.3)	Gene2384	NA	102	0.539906	0.617782
Amino deacylase	Gene2385	NA	99	0.502347	0.571529
Altronate dehydratase (EC 4.2.1.7)	Gene2386	NA	98	0.492958	0.587766
UDP-N-acetylglucosamine 4,6-dehydratase (EC 4.2.1.135)	Gene2387	NA	100	0.488263	0.546087
D-galactarate dehydratase (EC 4.2.1.42)	Gene2388	NA	103	0.492958	0.519613
Bll5481 protein	Gene2389	NA	104	0.492958	0.510454
Sensory box sensor histidine kinase/response regulator	Gene2390	NA	104	0.976526	1.24553
Selenocysteine-specific translation elongation factor	Gene2391	NA	99	0.680751	0.847558
Sarcosine oxidase alpha subunit (EC 1.5.3.1)	Gene2392	NA	100	0.680751	0.836353
N-carbamoyl-L-amino acid hydrolase (EC 3.5.1.87)	Gene2393	NA	97	0.643192	0.849202
acyl-CoA dehydrogenase, putative phosphotransferase	Gene2394	NA	98	0.502347	0.587804
D-threo-3-hydroxyaspartate ammonia-lyase (EC 4.3.1.-)	Gene2395	NA	102	0.511737	0.563097
COG4423: Uncharacterized protein conserved in bacteria	Gene2396	NA	106	0.535211	0.570443
Predicted transcriptional regulator of N-Acetylglucosamine utilization, GntR family	Gene2397	NA	102	0.511737	0.571413
OsmC/Ohr family protein	Gene2398	NA	98	0.469484	0.51876
Flagellar hook-associated protein FlgL	Gene2399	NA	95	0.446009	0.498247
tRNA proofreading protein STM4549	Gene2400	NA	96	0.450704	0.498736
Uncharacterized protein RPC_1321	Gene2401	NA	103	0.483568	0.500907
CopG protein	Gene2402	NA	106	0.985915	1.33346
Glycerol-3-phosphate ABC transporter, substrate-binding protein UgpB	Gene2403	NA	98	0.615023	0.825398
FMN-dependent NADH-azoreductase (EC 1.7.1.6)	Gene2404	NA	98	0.58216	0.71971
NAD/NADP transhydrogenase alpha subunit	Gene2405	NA	100	0.553991	0.661007
Methylated-DNA--protein-cysteine methyltransferase (EC 2.1.1.63)	Gene2406	NA	98	0.483568	0.545965
Glutamate synthase [NADPH] putative GlxC chain (EC 1.4.1.13)	Gene2407	NA	98	0.483568	0.545965
Glutamine amidotransferase protein GlxB (EC 2.4.2.-)	Gene2408	NA	98	0.483568	0.545965
L-seryl-tRNA(Sec) selenium transferase (EC 2.9.1.1)	Gene2409	NA	98	0.478873	0.537091
Beta-mannosidase (EC 3.2.1.25)	Gene2410	NA	102	0.483568	0.510237
UDP-glucose:tetrahydrobiopterin glucosyltransferase [EC:2.4.1.-]	Gene2411	NA	101	0.478873	0.510063
Zn-dependent hydrolases, including glyoxylases	Gene2412	NA	101	0.478873	0.510063
ATP-dependent DNA ligase (EC 6.5.1.1) clustered with Ku protein, LigD	Gene2413	NA	96	0.70892	1.12843
DNA invertase	Gene2414	NA	96	0.704225	0.977015
Type I secretion membrane fusion protein, HlyD family	Gene2415	NA	98	0.610329	0.791038
Butyryl-CoA dehydrogenase (EC 1.3.8.1)	Gene2416	NA	95	0.56338	0.694976
Aerobic carbon monoxide dehydrogenase (quinone), small chain (EC 1.2.5.3)	Gene2417	NA	97	0.57277	0.733697
Aerobic carbon monoxide dehydrogenase (quinone), medium chain (EC 1.2.5.3)	Gene2418	NA	96	0.539906	0.676111
gluconolactonase family protein	Gene2419	NA	101	0.521127	0.595403
Uncharacterized aldehyde oxidase BBta_2287/8, 2Fe-2S subunit	Gene2420	NA	98	0.511737	0.595663
ABC transporter, permease protein	Gene2421	NA	94	0.474178	0.562625
3-hydroxyacyl-CoA dehydrogenase	Gene2422	NA	99	0.497653	0.571529
Zinc-regulated outer membrane receptor	Gene2423	NA	99	0.483568	0.562979
Na(+) H(+) antiporter subunit G	Gene2424	NA	100	0.478873	0.519229
Na(+) H(+) antiporter subunit F	Gene2425	NA	100	0.474178	0.509846
FIG00803287: hypothetical protein	Gene2426	NA	104	0.488263	0.50104
FIG035060: hypothetical protein	Gene2427	NA	103	0.483568	0.500907
PAP2 family protein	Gene2428	NA	99	0.464789	0.499934
Putative acyl-CoA dehydrogenase	Gene2429	NA	100	0.469484	0.500244
Trypsin-like serine proteases, typically periplasmic, contain C-terminal PDZ domain	Gene2430	NA	96	0.450704	0.498736
Putative oxalate/formate antiporter	Gene2431	NA	103	1.26761	1.59561
Branched-chain amino acid ABC transporter, permease protein LivH (TC 3.A.1.4.1)	Gene2432	NA	99	0.71831	0.954381
Dipeptide ABC transporter, substrate-binding protein DppA (TC 3.A.1.5.2)	Gene2433	NA	96	0.605634	0.785701
Protein of unknown function (DUF1501)	Gene2434	NA	96	0.553991	0.702519
Bll4998 protein	Gene2435	NA	98	0.544601	0.654543
Similar to flagellar hook-associated protein FlgL	Gene2436	NA	96	0.469484	0.536637
Ethanolamine permease	Gene2437	NA	95	0.450704	0.508106
Malonate transporter, MadL subunit	Gene2438	NA	94	0.446009	0.507626
Cyanate ABC transporter, ATP-binding protein	Gene2439	NA	96	0.450704	0.498736
L-malyl-CoA/beta-methylmalyl-CoA lyase (EC 4.1.3.24)	Gene2440	NA	93	0.43662	0.497135
Proline-rich protein	Gene2441	NA	94	0.441315	0.497714
Protein yceI precursor	Gene2442	NA	102	0.478873	0.50073
Plasmid replication protein RepA	Gene2443	NA	93	1.06573	1.79764
Methyltransferase type 11	Gene2444	NA	90	0.652582	0.841974
VapB protein (antitoxin to VapC)	Gene2445	NA	99	0.704225	0.957508
Formate dehydrogenase O alpha subunit (EC 1.2.1.2) @ selenocysteine-containing	Gene2446	NA	94	0.610329	0.772942
Excinuclease ABC, C subunit-like	Gene2447	NA	98	0.615023	0.808072
DNA topoisomerase III (EC 5.99.1.2)	Gene2448	NA	94	0.544601	0.767335
Cyanate ABC transporter, substrate binding protein	Gene2449	NA	95	0.525822	0.683733
Cytosine deaminase (EC 3.5.4.1)	Gene2450	NA	92	0.483568	0.60342
Cytochrome c, class I precursor	Gene2451	NA	104	0.516432	0.554537
1-phosphofructokinase (EC 2.7.1.56)	Gene2452	NA	102	0.483568	0.510237
1-pyrroline-4-hydroxy-2-carboxylate deaminase (EC 3.5.4.22)	Gene2453	NA	94	0.446009	0.507626
Cyanate ABC transporter, permease protein	Gene2454	NA	95	0.450704	0.508106
Bll7240 protein	Gene2455	NA	98	0.460094	0.499579
Mll0186 protein	Gene2456	NA	100	0.469484	0.500244
Putative hydrolase	Gene2457	NA	94	0.586854	0.769842
Surface antigen	Gene2458	NA	91	0.478873	0.603273
L-2-keto-3-deoxyarabonate dehydratase (EC 4.2.1.43)	Gene2459	NA	91	0.478873	0.633778
D-beta-hydroxybutyrate permease	Gene2460	NA	96	0.478873	0.554378
Putative metal-dependent phosphohydrolase with tandem HD motifs	Gene2461	NA	96	0.464789	0.536348
NAD-dependent formate dehydrogenase delta subunit	Gene2462	NA	96	0.450704	0.498736
Periplasmic hemin-binding protein	Gene2463	NA	88	0.413146	0.493558
Putative phosphatase YieH	Gene2464	NA	98	0.460094	0.499579
Lactone-specific esterase	Gene2465	NA	90	0.591549	0.872712
2-oxo-4-hydroxy-4-carboxy-5-ureidoimidazoline (OHCU) decarboxylase (EC 4.1.1.97)	Gene2466	NA	93	0.535211	0.676373
Formate dehydrogenase O beta subunit (EC 1.2.1.2)	Gene2467	NA	92	0.478873	0.595403
L-amino acid ABC transporter (Glu/Asp/His/...), permease protein 2 AapM	Gene2468	NA	91	0.441315	0.525377
beta-keto acid cleavage protein	Gene2469	NA	93	0.446009	0.516835
Na(+) H(+) antiporter subunit D	Gene2470	NA	96	0.460094	0.518119
Na(+) H(+) antiporter subunit A / Na(+) H(+) antiporter subunit B	Gene2471	NA	96	0.455399	0.508542
OmpA/MotB domain precursor	Gene2472	NA	90	0.42723	0.505265
Renalase (EC 1.6.3.5), oxidases 1,2-dihydro- and 1,6-dihydro- beta-NAD(P)H isomers back to NAD(P)	Gene2473	NA	94	0.446009	0.507626
Carnitine 3-dehydrogenase (EC 1.1.1.108)	Gene2474	NA	92	0.431925	0.496511
COG0596: Predicted hydrolases or acyltransferases (alpha/beta hydrolase superfamily)	Gene2475	NA	90	0.422535	0.495126
Methanol dehydrogenase regulatory protein MoxR	Gene2476	NA	97	0.455399	0.49918
Phosphodiesterase/alkaline phosphatase D	Gene2477	NA	88	0.413146	0.493558
protein of unknown function DUF1465	Gene2478	NA	91	0.42723	0.495842
Plasmid replication protein RepB	Gene2479	NA	89	0.934272	1.59166
Retron-type RNA-directed DNA polymerase (EC 2.7.7.49)	Gene2480	NA	88	0.812207	2.23658
Sarcosine oxidase beta subunit (EC 1.5.3.1)	Gene2481	NA	93	0.638498	0.827489
Sarcosine oxidase gamma subunit (EC 1.5.3.1)	Gene2482	NA	92	0.624413	0.8125
Exonuclease SbcC	Gene2483	NA	100	0.56338	0.77214
RhlB, TDP-rhamnosyltransferase 1 (EC 2.4.1.-)	Gene2484	NA	94	0.521127	0.669958
Acyl-CoA dehydrogenase STM0857	Gene2485	NA	94	0.511737	0.634022
Protein of unknown function DUF29	Gene2486	NA	95	0.492958	0.587766
Glycerol uptake facilitator protein	Gene2487	NA	89	0.441315	0.543037
Prephenate and/or arogenate dehydrogenase (unknown specificity) (EC 1.3.1.12)(EC 1.3.1.43)	Gene2488	NA	96	0.478873	0.562822
Xylan 1,4-beta-xylosidase (EC 3.2.1.37)	Gene2489	NA	94	0.464789	0.545072
Capsular polysaccharide biosynthesis protein WcbQ	Gene2490	NA	92	0.441315	0.516321
Na(+) H(+) antiporter subunit E	Gene2491	NA	94	0.446009	0.507626
COG1864: DNA/RNA endonuclease G, NUC1	Gene2492	NA	91	0.42723	0.495842
Nucleotidyl transferase possibly involved in threonylcarbamoyladenosine formation	Gene2493	NA	90	0.422535	0.495126
RidA/YER057c/UK114 superfamily, group 6	Gene2494	NA	94	0.441315	0.497714
Circadian oscillation regulator KaiB	Gene2495	NA	93	0.704225	0.875145
COGs COG3777	Gene2496	NA	93	0.502347	0.626644
D-serine ammonia-lyase (EC 4.3.1.18)	Gene2497	NA	88	0.441315	0.56014
protein of unknown function DUF29	Gene2498	NA	92	0.455399	0.544381
Putative ring-cleaving dioxygenase MhqA	Gene2499	NA	90	0.441315	0.53428
L-arabinose ABC transporter, ATP-binding protein AraG	Gene2500	NA	88	0.42723	0.532536
L-arabinose ABC transporter, permease protein AraH	Gene2501	NA	88	0.422535	0.513827
L-arabinose ABC transporter, substrate-binding protein AraF	Gene2502	NA	88	0.422535	0.513827
Peptidase M23B	Gene2503	NA	92	0.441315	0.516321
Cytochrome c-type biogenesis protein CcmD, interacts with CcmCE	Gene2504	NA	86	0.403756	0.491805
HPr kinase/phosphorylase	Gene2505	NA	90	0.422535	0.495126
Possible divergent polysaccharide deacetylase	Gene2506	NA	94	0.441315	0.497714
Rhodanese domain protein	Gene2507	NA	87	0.408451	0.492705
Xylonate dehydratase (EC 4.2.1.82)	Gene2508	NA	88	0.422535	0.522926
Plasmid replication protein RepC	Gene2509	NA	85	0.802817	1.36968
CDP-diacylglycerol pyrophosphatase (EC 3.6.1.26)	Gene2510	NA	88	0.694836	0.978939
Arsenate reductase (EC 1.20.4.4) thioredoxin-coupled, LMWP family	Gene2511	NA	98	0.690141	0.984669
Sarcosine oxidase delta subunit (EC 1.5.3.1)	Gene2512	NA	91	0.624413	0.818285
Oligopeptide ABC transporter, ATP-binding protein OppD (TC 3.A.1.5.1)	Gene2513	NA	88	0.577465	0.884808
Phage lysozyme R (EC 3.2.1.17)	Gene2514	NA	90	0.525822	0.704125
Multidrug efflux system MdtABC-TolC, inner-membrane proton/drug antiporter MdtB-like	Gene2515	NA	88	0.478873	0.626291
response regulator in two-component regulatory system with PhoQ	Gene2516	NA	92	0.488263	0.611296
ABC transporter, substrate-binding protein (cluster 11, riboflavin/purine nucleoside/unknown)	Gene2517	NA	87	0.460094	0.617782
protein of unknown function DUF937	Gene2518	NA	91	0.455399	0.561443
Glucose dehydrogenase, PQQ-dependent (EC 1.1.5.2)	Gene2519	NA	86	0.413146	0.512316
FIG00804878: hypothetical protein	Gene2520	NA	93	0.43662	0.497135
putative cyclase SCIF3.09c	Gene2521	NA	89	0.41784	0.494365
Pyrrolidone-carboxylate peptidase (EC 3.4.19.3)	Gene2522	NA	88	0.413146	0.493558
Response regulator receiver	Gene2523	NA	95	1.04225	1.67757
NADP-dependent malic enzyme (EC 1.1.1.40)	Gene2524	NA	88	0.821596	1.19988
Pyridoxal-5'-phosphate-dependent enzyme beta superfamily (fold type II)	Gene2525	NA	82	0.464789	0.640555
redox proteins related to the succinate dehydrogenases and fumarate reductases	Gene2526	NA	86	0.450704	0.585728
Bll6206 protein	Gene2527	NA	91	0.455399	0.552978
FIG00799478: hypothetical protein	Gene2528	NA	91	0.450704	0.543974
pyridoxal phosphate-dependent deaminase, putative	Gene2529	NA	88	0.422535	0.513827
Bll6198 protein	Gene2530	NA	91	0.42723	0.495842
COG1872	Gene2531	NA	91	0.42723	0.495842
FIG00802414: hypothetical protein	Gene2532	NA	88	0.413146	0.493558
FIG00803012: hypothetical protein	Gene2533	NA	88	0.413146	0.493558
Uncharacterized MFS-type transporter YhjE	Gene2534	NA	89	0.41784	0.494365
ABC transporter, substrate-binding protein (cluster 12, methionine/phosphonates)	Gene2535	NA	89	0.685446	0.931434
MmgE/PrpD family protein	Gene2536	NA	89	0.549296	0.729216
Phage tail fiber protein	Gene2537	NA	87	0.535211	0.755439
Fatty acid hydroxylase family (carotene hydroxylase/sterol desaturase)	Gene2538	NA	87	0.474178	0.618534
Alpha-ketoglutarate permease	Gene2539	NA	90	0.450704	0.561049
Uncharacterized protein conserved in cyanobacteria	Gene2540	NA	86	0.431925	0.55057
Mlr6855 protein	Gene2541	NA	87	0.43662	0.559626
Formate dehydrogenase formation protein FdhE	Gene2542	NA	87	0.41784	0.513094
Formate dehydrogenase O gamma subunit (EC 1.2.1.2)	Gene2543	NA	87	0.413146	0.503025
Na(+)-dependent bicarbonate transporter BicA	Gene2544	NA	88	0.41784	0.503817
COG0671: Membrane-associated phospholipid phosphatase	Gene2545	NA	89	0.41784	0.494365
Chemotaxis regulator - transmits chemoreceptor signals to flagelllar motor components CheY	Gene2546	NA	84	0.488263	0.717769
Putative amidase R03093	Gene2547	NA	83	0.441315	0.600772
Lactoylglutathione lyase	Gene2548	NA	87	0.446009	0.568966
Cupin:Cupin region	Gene2549	NA	87	0.431925	0.541934
Tungsten-containing formate dehydrogenase beta subunit	Gene2550	NA	86	0.422535	0.53187
Tungsten-containing formate dehydrogenase alpha subunit	Gene2551	NA	87	0.422535	0.522926
C4-dicarboxylate transport transcriptional regulatory protein	Gene2552	NA	89	0.42723	0.514516
Putative ATP-dependent helicase	Gene2553	NA	83	0.403756	0.519783
FIG00765372: hypothetical protein	Gene2554	NA	88	0.41784	0.503817
bsl7612 hypothetical protein	Gene2555	NA	85	0.399061	0.490859
COG1555: DNA uptake protein and related DNA-binding proteins	Gene2556	NA	85	0.399061	0.490859
Fatty-acid-CoA ligase FadD7	Gene2557	NA	90	0.42723	0.505265
FIG00803533: hypothetical protein	Gene2558	NA	86	0.403756	0.491805
FIG147869: Carbon-nitrogen hydrolase / Aliphatic amidase AmiE (EC 3.5.1.4)	Gene2559	NA	90	0.422535	0.495126
Possible metallo-beta-lactamase family protein	Gene2560	NA	90	0.422535	0.495126
Probable transcription regulator protein of MDR efflux pump cluster	Gene2561	NA	88	0.413146	0.493558
Cation/multidrug efflux pump	Gene2562	NA	81	0.469484	0.662513
L-amino acid ABC transporter (Glu/Asp/His/...), substrate-binding protein AapJ	Gene2563	NA	84	0.474178	0.75582
Cyanuric acid amidohydrolase (EC 3.5.2.15)	Gene2564	NA	84	0.43662	0.592382
Sulfur oxidation cycle carrier protein SoxY-Cys110-persulfide--sulfur compound transferase, SoxA subunit	Gene2565	NA	93	0.483568	0.595551
Erwinia chrysanthemi phospholipase C (plcA)	Gene2566	NA	86	0.42723	0.541321
CoA transferase, CAIB/BAIF family	Gene2567	NA	82	0.394366	0.508759
tRNA-SeC(p)-TCA	Gene2568	NA	85	0.403756	0.501305
Aspartate/tyrosine/aromatic aminotransferase / Glutamine-dependent 2-keto-4-methylthiobutyrate transaminase	Gene2569	NA	83	0.389671	0.488825
FIG00803278: hypothetical protein	Gene2570	NA	89	0.41784	0.494365
Oligopeptide ABC transporter, periplasmic oligopeptide-binding protein	Gene2571	NA	86	0.403756	0.491805
Tripartite tricarboxylate transporter TctC family	Gene2572	NA	83	0.943662	1.7662
3-oxoacyl-[acyl-carrier protein] reductase (EC 1.1.1.100)	Gene2573	NA	84	0.802817	1.30983
putative exported protein of unknown function with calcium-binding domain	Gene2574	NA	86	0.591549	0.799365
Spermidine/putrescine import ABC transporter permease protein PotB (TC 3.A.1.11.1)	Gene2575	NA	79	0.539906	0.809469
Toxin HigB	Gene2576	NA	90	0.58216	0.794474
Mlr6608 protein	Gene2577	NA	87	0.502347	0.684218
Putative monooxygenase STM1546	Gene2578	NA	86	0.497653	0.684218
UPF0317 protein YcsI	Gene2579	NA	82	0.413146	0.573154
Mll5590 protein	Gene2580	NA	83	0.422535	0.582658
Uncharacterized SAM-dependent methyltransferase SMb20238, type 11	Gene2581	NA	87	0.413146	0.503025
PTS system, fructose-specific IIA component (EC 2.7.1.202) / Phosphotransferase system, phosphocarrier protein HPr / Phosphoenolpyruvate-protein phosphotransferase of PTS system (EC 2.7.3.9)	Gene2582	NA	92	0.43662	0.506534
PTS system, inactive IIB catalytic domain / PTS system, fructose-specific IIB component (EC 2.7.1.202) / PTS system, fructose-specific IIC component	Gene2583	NA	89	0.41784	0.494365
Choline kinase (EC 2.7.1.32)	Gene2584	NA	79	0.58216	0.889701
two-component response regulator	Gene2585	NA	84	0.596244	0.959749
Uncharacterized signaling protein CC_0091	Gene2586	NA	90	0.600939	0.798229
ABC transporter, permease protein / ABC transporter, permease protein	Gene2587	NA	84	0.431925	0.583835
Ferric reductase (1.6.99.14)	Gene2588	NA	78	0.399061	0.554058
COG3409: Putative peptidoglycan-binding domain-containing protein	Gene2589	NA	80	0.403756	0.54633
Isonitrile hydratase (EC 4.2.1.103)	Gene2590	NA	89	0.43662	0.542506
NAD-dependent epimerase/dehydratase family protein	Gene2591	NA	86	0.413146	0.512316
MxaK protein	Gene2592	NA	81	0.384977	0.497313
COG0457: FOG: TPR repeat	Gene2593	NA	86	0.403756	0.491805
Cytochrome c oxidase polypeptide IV(EC 1.9.3.1)	Gene2594	NA	84	0.399061	0.500376
FIG00657500: hypothetical protein	Gene2595	NA	79	0.370892	0.484182
FIG00764587: hypothetical protein	Gene2596	NA	83	0.389671	0.488825
FIG00800510: hypothetical protein	Gene2597	NA	92	0.431925	0.496511
Tiorf138 protein	Gene2598	NA	84	0.394366	0.489865
TRAP-type C4-dicarboxylate transport system, large permease component	Gene2599	NA	81	1	2.27994
MlrC	Gene2600	NA	82	0.586854	0.828852
Hydroxymethylpyrimidine ABC transporter, ATPase component	Gene2601	NA	84	0.516432	0.774574
NAD(P)H oxidoreductase YrkL @ Putative NADPH-quinone reductase (modulator of drug activity B) @ Flavodoxin 2	Gene2602	NA	81	0.516432	0.749819
Uncharacterized protein YdiJ	Gene2603	NA	83	0.492958	0.697838
Bll5738 protein	Gene2604	NA	81	0.488263	0.690982
D-glucarate transporter	Gene2605	NA	84	0.446009	0.593316
YusQ-like protein	Gene2606	NA	81	0.41784	0.56557
FIG00802812: hypothetical protein	Gene2607	NA	84	0.422535	0.549321
Multidrug and toxin extrusion (MATE) family efflux pump YdhE/NorM, homolog	Gene2608	NA	79	0.389671	0.526009
FIG002076: hypothetical protein	Gene2609	NA	82	0.394366	0.508759
Endonuclease V (EC 3.1.21.7)	Gene2610	NA	83	0.394366	0.499402
FAD:protein FMN transferase (EC 2.7.1.180)	Gene2611	NA	85	0.403756	0.501305
Hypothetical protein PA2244 (similar to DNA topoisomerase IB, but possibly involved in glycosyl-transfer)	Gene2612	NA	83	0.389671	0.488825
Mll4217 protein	Gene2613	NA	83	0.389671	0.488825
Rhodanese domain protein UPF0176, cyanobacterial/alphaproteobacterial subgroup	Gene2614	NA	77	0.361502	0.481567
Arsenical-resistance protein ACR3	Gene2615	NA	84	0.633803	1.08035
Resolvase	Gene2616	NA	77	0.492958	0.768604
Cytochrome c550, associated with quino(hemo)protein alcohol dehydrogenase (EC 1.1.99.8)	Gene2617	NA	83	0.446009	0.609009
NAD(P)H dehydrogenase (quinone) 2 (EC 1.6.5.2)	Gene2618	NA	80	0.399061	0.536761
Protein of unknown function DUF86, BT0167 group	Gene2619	NA	75	0.361502	0.500774
FIG00801603: hypothetical protein	Gene2620	NA	82	0.389671	0.498381
Hippurate hydrolase (EC 3.5.1.32)	Gene2621	NA	80	0.380282	0.496199
Putative periplasmic protein YibQ, distant homology with nucleoside diphosphatase and polysaccharide deacetylase	Gene2622	NA	84	0.403756	0.510628
formyltransferase	Gene2623	NA	79	0.370892	0.484182
Mlr0011 protein	Gene2624	NA	82	0.394366	0.517948
Hydroxymethylpyrimidine ABC transporter, substrate-binding component	Gene2625	NA	82	0.779343	1.26757
Uncharacterized membrane-associated protein-like protein	Gene2626	NA	77	0.502347	0.73731
Phosphate acetyltransferase (EC 2.3.1.8)	Gene2627	NA	75	0.460094	0.723301
Excinuclease ABC subunit A paralog of unknown function	Gene2628	NA	74	0.413146	0.635592
Type I secretion outer membrane protein, TolC precursor	Gene2629	NA	84	0.469484	0.697203
Phosphoglucosamine mutase (EC 5.4.2.10) / Phosphomannomutase (EC 5.4.2.8)	Gene2630	NA	88	0.488263	0.697775
Predicted periplasmic protein	Gene2631	NA	77	0.389671	0.552256
Mll5622 protein	Gene2632	NA	79	0.394366	0.535853
MOSC domain protein	Gene2633	NA	76	0.380282	0.532869
Probable 3-phenylpropionic acid transporter	Gene2634	NA	83	0.403756	0.519783
Collagen-like surface protein	Gene2635	NA	77	0.361502	0.481567
Extracellular substrate-binding protein associated with quino(hemo)protein alcohol dehydrogenase	Gene2636	NA	79	0.370892	0.484182
NosR-like protein	Gene2637	NA	82	0.384977	0.487736
probable membrane protein STY1534	Gene2638	NA	81	0.384977	0.497313
Putative RNA polymerase sigma factor	Gene2639	NA	82	0.384977	0.487736
tRNA (adenine37-N(6))-methyltransferase TrmN6 (EC 2.1.1.223)	Gene2640	NA	81	0.380282	0.4866
FIG00985911: hypothetical protein	Gene2641	NA	77	0.42723	0.622389
probable oxidoreductase/Short-chain dehydrogenase	Gene2642	NA	82	0.450704	0.617101
Glucarate dehydratase (EC 4.2.1.40)	Gene2643	NA	79	0.394366	0.569977
Copper metallochaperone PCu(A)C, inserts Cu(I) into cytochrome oxidase subunit II	Gene2644	NA	78	0.375587	0.504475
penicillin acylase	Gene2645	NA	76	0.366197	0.502055
FIG00800117: hypothetical protein	Gene2646	NA	81	0.380282	0.4866
Malate/L-lactate dehydrogenase-like protein	Gene2647	NA	77	0.361502	0.481567
Ribokinase (EC 2.7.1.15)	Gene2648	NA	79	0.610329	0.923123
Nodulin-related protein CC_0717	Gene2649	NA	82	0.455399	0.625052
Carbon monoxide dehydrogenase large chain (EC 1.2.99.2)	Gene2650	NA	75	0.413146	0.628127
Probable cation efflux pump	Gene2651	NA	79	0.413146	0.581326
Formamidase amiF (EC 3.5.1.49)	Gene2652	NA	77	0.389671	0.577312
Endonuclease	Gene2653	NA	77	0.380282	0.523942
Flavocytochrome c:sulfide dehydrogenase	Gene2654	NA	83	0.399061	0.509716
probable membrane protein STY2112	Gene2655	NA	80	0.384977	0.506709
FIG00804197: hypothetical protein	Gene2656	NA	79	0.375587	0.495037
FIG137887: membrane protein related to purine degradation	Gene2657	NA	73	0.347418	0.487054
COG2755: Lysophospholipase L1 and related esterases	Gene2658	NA	78	0.366197	0.482899
Divinyl protochlorophyllide a 8-vinyl-reductase (EC 1.3.1.75)	Gene2659	NA	79	0.370892	0.484182
Iron(III) ABC transporter, ATP-binding protein	Gene2660	NA	79	0.370892	0.484182
Transport system permease protein precursor	Gene2661	NA	78	0.370892	0.493828
Uncharacterized symporter YhjB	Gene2662	NA	79	0.370892	0.484182
conserved hypothetical protein	Gene2663	NA	82	0.568075	0.916986
Aerobic-type carbon monoxide dehydrogenase, small subunit CoxS/CutS homologs	Gene2664	NA	78	0.478873	0.697553
Glycerol-3-phosphate ABC transporter, permease protein UgpA (TC 3.A.1.1.3)	Gene2665	NA	74	0.413146	0.612924
Glycerol-3-phosphate ABC transporter, permease protein UgpE (TC 3.A.1.1.3)	Gene2666	NA	74	0.408451	0.604483
COG2206: HD-GYP domain	Gene2667	NA	74	0.384977	0.559784
Probable cytochrome c2	Gene2668	NA	76	0.370892	0.521697
Maleate cis-trans isomerase	Gene2669	NA	72	0.361502	0.528277
putative glucose-fructose oxidoreductase oxidoreductase protein	Gene2670	NA	75	0.370892	0.530661
ABC transporter, ATP-binding protein (cluster 13, osmolytes)	Gene2671	NA	78	0.370892	0.493828
Xanthine dehydrogenase, molybdenum binding subunit (EC 1.17.1.4)	Gene2672	NA	75	0.370892	0.530661
Bll5842 protein	Gene2673	NA	84	0.394366	0.489865
Large extracellular alpha-helical protein	Gene2674	NA	76	0.361502	0.491265
Short-chain dehydrogenase/reductase homolog YusRS	Gene2675	NA	72	0.338028	0.474153
DNA-cytosine methyltransferase (EC 2.1.1.37)	Gene2676	NA	76	0.530516	0.9641
L-Proline/Glycine betaine transporter ProP	Gene2677	NA	72	0.422535	0.644175
Transcriptional regulator containing an amidase domain and an AraC-type DNA-binding HTH domain	Gene2678	NA	73	0.431925	0.673847
Copper binding protein, plastocyanin/azurin family	Gene2679	NA	76	0.403756	0.595886
Uncharacterized membrane protein VF_0575	Gene2680	NA	72	0.375587	0.574428
Xenobiotic acyltransferase XAT family	Gene2681	NA	78	0.389671	0.534901
2-ketoglutaric semialdehyde dehydrogenase (EC 1.2.1.26)	Gene2682	NA	74	0.361502	0.537132
FIG00801127: hypothetical protein	Gene2683	NA	74	0.366197	0.520507
ABC transporter, ATP-binding protein 1 (cluster 4, leucine/isoleucine/valine/benzoate) / ABC transporter, ATP-binding protein 2 (cluster 4, leucine/isoleucine/valine/benzoate)	Gene2684	NA	75	0.356808	0.489911
Eukaryotic translation initiation factor 3 subunit 10	Gene2685	NA	79	0.375587	0.495037
Pseudoazurin precursor	Gene2686	NA	71	0.338028	0.483999
PAS domain-containing protein	Gene2687	NA	72	0.694836	1.09278
Integrase, catalytic region	Gene2688	NA	78	0.737089	1.63868
Catalyzes the cleavage of p-aminobenzoyl-glutamate to p-aminobenzoate and glutamate, subunit B	Gene2689	NA	73	0.539906	0.854817
DNA primase, phage associated	Gene2690	NA	72	0.488263	0.893426
Bll6457 protein	Gene2691	NA	70	0.469484	0.730248
GCN5-related N-acetyltransferase	Gene2692	NA	81	0.497653	0.774745
Coproporphyrinogen III oxidase, oxygen-independent (EC 1.3.99.22)	Gene2693	NA	71	0.389671	0.601324
D-Lactate dehydrogenase, cytochrome c-dependent (EC 1.1.2.4)	Gene2694	NA	73	0.403756	0.60375
Thiosulfate sulfurtransferase, rhodanese (EC 2.8.1.1)	Gene2695	NA	80	0.422535	0.614187
Uncharacterized membrane protein slr0232	Gene2696	NA	78	0.375587	0.513741
Amidases related to nicotinamidase	Gene2697	NA	73	0.347418	0.487054
Peptidase M23B precursor	Gene2698	NA	72	0.342723	0.485552
FIG00802090: hypothetical protein	Gene2699	NA	78	0.366197	0.482899
FIG00803850: hypothetical protein	Gene2700	NA	77	0.361502	0.481567
Mlr1652 protein	Gene2701	NA	76	0.356808	0.480186
Uncharacterized monothiol glutaredoxin ycf64-like	Gene2702	NA	73	0.342723	0.475738
D-galactonate transporter	Gene2703	NA	69	0.507042	0.816225
Probable NreB protein	Gene2704	NA	76	0.521127	0.827462
Antirestriction protein	Gene2705	NA	73	0.478873	0.768345
3-demethylubiquinone-9 3-methyltransferase	Gene2706	NA	67	0.403756	0.717954
DNA-invertase	Gene2707	NA	77	0.455399	0.696441
RsbS, negative regulator of sigma-B	Gene2708	NA	70	0.384977	0.592532
Quinone oxidoreductase	Gene2709	NA	72	0.394366	0.617639
Sulfur oxidation cycle carrier protein, SoxY subunit	Gene2710	NA	81	0.42723	0.591297
Redox-sensing transcriptional regulator QorR, putative	Gene2711	NA	70	0.347418	0.51529
FIG024006: iron uptake protein	Gene2712	NA	75	0.361502	0.500774
Gluconate 5-dehydrogenase (EC 1.1.1.69)	Gene2713	NA	75	0.356808	0.489911
2,5-diamino-6-ribosylamino-pyrimidinone 5-phosphate reductase (EC 1.1.1.302) homolog	Gene2714	NA	70	0.328638	0.470825
COG4339 metal-dependent phosphohydrolase, HD superfamily	Gene2715	NA	69	0.323944	0.469081
FIG00804079: hypothetical protein	Gene2716	NA	73	0.342723	0.475738
Methylmalonyl-CoA epimerase (EC 5.1.99.1)	Gene2717	NA	75	0.352113	0.478754
Osmoprotectant ABC transporter ATP-binding subunit YehX	Gene2718	NA	65	0.305164	0.461562
Glycerol-3-phosphate ABC transporter, ATP-binding protein UgpC (TC 3.A.1.1.3)	Gene2719	NA	70	0.464789	0.780015
FIG022160: hypothetical toxin	Gene2720	NA	72	0.441315	0.708827
MltA-interacting MipA	Gene2721	NA	71	0.399061	0.626008
Uncharacterized SAM-dependent O-methyltransferase	Gene2722	NA	67	0.333333	0.510888
Capsular polysaccharide biosynthesis	Gene2723	NA	78	0.370892	0.493828
Helicase-related protein	Gene2724	NA	74	0.352113	0.488507
dihydroorotase	Gene2725	NA	68	0.319249	0.467284
FIG00802496: hypothetical protein	Gene2726	NA	70	0.328638	0.470825
Prephenate dehydratase-associated ABC transporter, permease protein 2	Gene2727	NA	69	0.323944	0.469081
RD1 region associated protein Rv3876	Gene2728	NA	73	0.342723	0.475738
Histidine ammonia-lyase (EC 4.3.1.3)	Gene2729	NA	71	0.474178	0.798312
Nickel responsive regulator NikR	Gene2730	NA	76	0.43662	0.652984
UspA	Gene2731	NA	70	0.375587	0.582581
Cytochrome d ubiquinol oxidase subunit X (EC 1.10.3.-)	Gene2732	NA	68	0.361502	0.57118
Glucosamine-6-phosphate deaminase [isomerizing], alternative (EC 3.5.99.6)	Gene2733	NA	69	0.352113	0.560456
Lytic transglycosylase, catalytic	Gene2734	NA	70	0.356808	0.586333
Methionine gamma-lyase (EC 4.4.1.11)	Gene2735	NA	70	0.347418	0.524364
Bll4831 protein	Gene2736	NA	65	0.314554	0.485278
FMN reductase (NADH) RutF (EC 1.5.1.42)	Gene2737	NA	72	0.352113	0.507452
Mg-chelatase subunit ChlD	Gene2738	NA	75	0.361502	0.500774
FIG00801618: hypothetical protein	Gene2739	NA	77	0.361502	0.481567
Probable tautomerase YolI/YrdN	Gene2740	NA	73	0.342723	0.475738
Tungstate ABC transporter, ATP-binding protein	Gene2741	NA	72	0.338028	0.474153
Arylsulfatase (EC 3.1.6.1)	Gene2742	NA	72	0.793427	1.68639
Response regulator receiver domain, FixJ type	Gene2743	NA	70	0.492958	0.844626
Tripartite tricarboxylate transporter TctB family	Gene2744	NA	69	0.483568	0.792633
benzoate MFS transporter BenK	Gene2745	NA	67	0.431925	0.69453
N-acetylglucosamine-6-phosphate deacetylase (EC 3.5.1.25)	Gene2746	NA	68	0.399061	0.710699
COG0523: Putative GTPases (G3E family)	Gene2747	NA	72	0.413146	0.628127
ParD protein (antitoxin to ParE)	Gene2748	NA	71	0.403756	0.641626
General secretion pathway protein D	Gene2749	NA	75	0.43662	0.660169
Acetoacetate decarboxylase (EC 4.1.1.4)	Gene2750	NA	71	0.370892	0.581554
N-acetylmuramic acid 6-phosphate etherase (EC 4.2.1.126)	Gene2751	NA	69	0.342723	0.51387
Molybdopterin dehydrogenase, FAD-binding subunit	Gene2752	NA	70	0.338028	0.493648
Molybdopterin dehydrogenase, large subunit	Gene2753	NA	70	0.338028	0.493648
COG2353: Uncharacterized conserved protein	Gene2754	NA	65	0.309859	0.473592
putative 4-hydroxybenzoyl-CoA thioesterase	Gene2755	NA	71	0.338028	0.483999
Bll6580 protein	Gene2756	NA	65	0.305164	0.461562
DnaJ-class molecular chaperone	Gene2757	NA	66	0.309859	0.463525
Transcriptional regulator RutR of pyrimidine catabolism (TetR family)	Gene2758	NA	72	0.338028	0.474153
Uncharacterized protein SMc02051	Gene2759	NA	68	0.319249	0.467284
Recombinase	Gene2760	NA	70	0.455399	0.832212
Transcriptional repressor RcnR	Gene2761	NA	73	0.455399	0.709857
D-lactate dehydrogenase (EC 1.1.1.28)	Gene2762	NA	64	0.366197	0.612128
3-carboxy-cis,cis-muconate cycloisomerase (EC 5.5.1.2)	Gene2763	NA	68	0.399061	0.676701
Amidase family protein MSMEG_3970	Gene2764	NA	66	0.361502	0.587465
Organosulfonate ABC transporter permease protein	Gene2765	NA	65	0.352113	0.56881
Methylcrotonyl-CoA carboxylase biotin-containing subunit (EC 6.4.1.4)	Gene2766	NA	66	0.347418	0.599886
Methylcrotonyl-CoA carboxylase carboxyl transferase subunit (EC 6.4.1.4)	Gene2767	NA	66	0.342723	0.566274
beta-glucosidase (EC 3.2.1.21)	Gene2768	NA	65	0.333333	0.529031
Isovaleryl-CoA dehydrogenase (EC 1.3.8.4)	Gene2769	NA	66	0.338028	0.530494
Similar to F420-dependent glucose-6-phosphate dehydrogenase, Mext_1273 family	Gene2770	NA	71	0.366197	0.547019
Sulfur oxidation cycle carrier protein, SoxZ subunit	Gene2771	NA	73	0.380282	0.567173
6-hexanolactone hydrolase	Gene2772	NA	71	0.356808	0.527018
Candidate type III effector Hop protein	Gene2773	NA	69	0.338028	0.503113
FIG00800435: hypothetical protein	Gene2774	NA	62	0.300469	0.479632
Hypothetical protein PA1329	Gene2775	NA	70	0.338028	0.493648
Ferrichrome-iron receptor @ Iron siderophore receptor protein	Gene2776	NA	72	0.347418	0.496645
Sensor histidine kinase mlr6618	Gene2777	NA	65	0.309859	0.473592
Uncharacterized aldehyde oxidase BBta_2767/6, molybdopterin-binding subunit	Gene2778	NA	74	0.352113	0.488507
Aromatic-amino-acid aminotransferase (EC 2.6.1.57)	Gene2779	NA	65	0.305164	0.461562
Chemotaxis protein	Gene2780	NA	66	0.309859	0.463525
COG0454: Histone acetyltransferase HPA2 and related acetyltransferases	Gene2781	NA	65	0.305164	0.461562
FIG00800278: hypothetical protein	Gene2782	NA	67	0.314554	0.465432
glycosyl transferase, WecB/TagA/CpsF family	Gene2783	NA	66	0.309859	0.463525
Mlr3216 protein	Gene2784	NA	68	0.319249	0.467284
Phospholipid-lipopolysaccharide ABC transporter	Gene2785	NA	71	0.333333	0.472515
protein of unknown function DUF1332	Gene2786	NA	66	0.309859	0.463525
putative capsular polysaccharide biosynthesis protein	Gene2787	NA	66	0.309859	0.463525
Copper tolerance protein	Gene2788	NA	71	0.41784	0.726234
DNA helicase related protein	Gene2789	NA	69	0.408451	0.678041
Nickel/cobalt efflux transporter RcnA	Gene2790	NA	73	0.441315	0.695391
Beta-carotene ketolase	Gene2791	NA	65	0.366197	0.619786
General secretion pathway protein G	Gene2792	NA	71	0.399061	0.618427
Nicotinamidase family protein YcaC	Gene2793	NA	68	0.380282	0.607334
Organosulfonate ABC transporter ATP-binding protein	Gene2794	NA	64	0.342723	0.557882
ABC-type siderophore export system, fused ATPase and permease components	Gene2795	NA	63	0.305164	0.481567
FIG00800734: hypothetical protein	Gene2796	NA	70	0.333333	0.482394
Muconolactone isomerase (EC 5.3.3.4)	Gene2797	NA	65	0.309859	0.473592
CO dehydrogenases maturation factor, CoxF family	Gene2798	NA	65	0.305164	0.461562
FIG00800058: hypothetical protein	Gene2799	NA	67	0.314554	0.465432
FIG00803173: hypothetical protein	Gene2800	NA	69	0.323944	0.469081
glutathione S-transfersae-related protein	Gene2801	NA	67	0.314554	0.465432
Similar to citrate lyase beta chain, 8	Gene2802	NA	65	0.305164	0.461562
Sulfate adenylyltransferase subunit 1 (EC 2.7.7.4)	Gene2803	NA	68	0.319249	0.467284
Urease gamma subunit (EC 3.5.1.5) / Urease beta subunit (EC 3.5.1.5)	Gene2804	NA	66	0.309859	0.463525
Hydroxymethylpyrimidine ABC transporter, transmembrane component	Gene2805	NA	69	0.86385	1.57074
BUG/TctC family periplasmic protein	Gene2806	NA	66	1.17371	3.61115
Transposase, mutator type	Gene2807	NA	61	0.591549	1.52257
transcriptional regulator, Cro/CI family	Gene2808	NA	65	0.478873	0.866447
TrapT dctQ-M fusion permease, dicarboxylate transport	Gene2809	NA	66	0.488263	0.844574
Guanosine-3',5'-bis(Diphosphate) 3'-pyrophosphohydrolase (EC 3.1.7.2)	Gene2810	NA	64	0.389671	0.64668
Methanol utilization control sensor protein MoxY (EC 2.7.3.-)	Gene2811	NA	69	0.399061	0.669694
C4-dicarboxylate transporter/malic acid transport protein	Gene2812	NA	65	0.380282	0.659464
Phage major capsid protein	Gene2813	NA	72	0.41784	0.672268
ABC transporter, permease protein 1 (cluster 11, riboflavin/purine nucleoside/unknown)	Gene2814	NA	65	0.375587	0.636741
Toxin 1, PIN domain	Gene2815	NA	68	0.375587	0.644106
probable FMN oxidoreductase	Gene2816	NA	64	0.328638	0.53639
High-affinity Fe2+/Pb2+ permease precursor	Gene2817	NA	70	0.338028	0.493648
Phospholipase/lecithinase/hemolysin	Gene2818	NA	65	0.319249	0.496645
FIG002003: Protein YdjA	Gene2819	NA	62	0.29108	0.45533
FIG00799413: hypothetical protein	Gene2820	NA	70	0.328638	0.470825
Inner membrane transport protein YdhP	Gene2821	NA	65	0.305164	0.461562
N6-hydroxylysine O-acetyltransferase (EC 2.3.1.102), aerobactin biosynthesis protein IucB @ Siderophore synthetase small component, acetyltransferase	Gene2822	NA	66	0.309859	0.463525
OpgC	Gene2823	NA	67	0.314554	0.465432
Osmoprotectant ABC transporter inner membrane protein YehW	Gene2824	NA	59	0.276995	0.448568
putative membrane protein, similar to periplasmic nitrate reductase NnuR	Gene2825	NA	68	0.319249	0.467284
Pyrimidine permease	Gene2826	NA	66	0.309859	0.463525
Bll4706 protein	Gene2827	NA	67	0.483568	0.76846
Immune-responsive protein 1	Gene2828	NA	58	0.403756	0.804694
Na+/H+ antiporter, NhaP family	Gene2829	NA	71	0.483568	0.792633
Helix-turn-helix motif	Gene2830	NA	67	0.408451	0.663982
Sensory histidine kinase QseC	Gene2831	NA	69	0.408451	0.649618
ABC-type antimicrobial peptide transport system, permease component	Gene2832	NA	61	0.356808	0.654745
Organosulfonate ABC transporter substrate-binding protein	Gene2833	NA	62	0.342723	0.574543
Haloacid dehalogenase-like hydrolase	Gene2834	NA	62	0.338028	0.564943
FUPA25 P-type ATPase	Gene2835	NA	67	0.352113	0.551976
possible DNA-binding protein	Gene2836	NA	69	0.347418	0.524364
2-methylaconitate isomerase	Gene2837	NA	61	0.286385	0.453136
ABC-type transport system involved in Fe-S cluster assembly, ATPase component	Gene2838	NA	66	0.309859	0.463525
Bll4278 protein	Gene2839	NA	66	0.319249	0.487054
Threonine-synthase-like protein 4	Gene2840	NA	63	0.295775	0.457465
DNA-binding protein	Gene2841	NA	61	0.535211	0.978509
4-hydroxyphenylpyruvate dioxygenase (EC 1.13.11.27)	Gene2842	NA	62	0.521127	0.893253
Lipopolysaccharide biosynthesis protein	Gene2843	NA	57	0.338028	0.605252
Bacteriophage protein gp37	Gene2844	NA	63	0.356808	0.640175
Anti-sigma B factor RsbT	Gene2845	NA	62	0.361502	0.618749
Pseudoazurin	Gene2846	NA	61	0.338028	0.597408
FIG028220: hypothetical protein co-occurring with HEAT repeat protein	Gene2847	NA	61	0.305164	0.500774
ABC-type proline/glycine betaine transport systems, permease component	Gene2848	NA	65	0.319249	0.496645
Bll6205 protein	Gene2849	NA	66	0.323944	0.498336
Neopullulanase (EC 3.2.1.135)	Gene2850	NA	64	0.309859	0.483449
Nucleotidyltransferase domain protein, BT0168 group	Gene2851	NA	57	0.2723	0.456642
Bll4077 protein	Gene2852	NA	64	0.300469	0.459542
Mlr5572 protein	Gene2853	NA	57	0.267606	0.443754
Poly-beta-hydroxybutyrate polymerase subunit PhaE (EC 2.3.1.-)	Gene2854	NA	63	0.295775	0.457465
protein of unknown function DUF1330	Gene2855	NA	61	0.286385	0.453136
putative cytochrome c protein	Gene2856	NA	65	0.305164	0.461562
Spermidine/putrescine import ABC transporter ATP-binding protein PotA (TC 3.A.1.11.1)	Gene2857	NA	58	0.530516	1.10114
Nitrate/nitrite response regulator protein	Gene2858	NA	62	0.525822	1.12247
Capsular polysaccharide biosynthesis/export periplasmic protein WcbA Capsular polysaccharide export system protein KpsC	Gene2859	NA	62	0.431925	0.759415
Cell division protein FtsH (EC 3.4.24.-)	Gene2860	NA	63	0.43662	0.819556
(methyl)malonate semialdehyde dehydrogenase or ALDH family proteins	Gene2861	NA	63	0.389671	0.735416
COG3544: Uncharacterized protein conserved in bacteria	Gene2862	NA	69	0.42723	0.680323
Acyl dehydratase	Gene2863	NA	62	0.384977	0.681397
Metal-dependent hydrolase	Gene2864	NA	62	0.356808	0.602208
Adenylylsulfate reductase alpha-subunit (EC 1.8.99.2)	Gene2865	NA	60	0.309859	0.529993
Sodium-dependent phosphate transporter	Gene2866	NA	64	0.333333	0.546573
Adenylylsulfate reductase beta-subunit (EC 1.8.99.2)	Gene2867	NA	60	0.295775	0.487418
Error-prone repair protein ImuA	Gene2868	NA	60	0.295775	0.487418
HEAT repeat-containing protein	Gene2869	NA	60	0.295775	0.487418
3-oxoadipate CoA-transferase subunit A (EC 2.8.3.6)	Gene2870	NA	56	0.276995	0.479078
Cache, type 2 domain protein	Gene2871	NA	58	0.276995	0.458964
Hypothetical with similarity to BchE, but NOT Mg-protoporphyrin monomethyl ester cyclase (anaerobic)	Gene2872	NA	63	0.300469	0.469695
Putative phosphatase YfbT	Gene2873	NA	58	0.276995	0.458964
ATP-binding region, ATPase-like:Histidine kinase, HAMP region:Histidine kinase A, N-terminal	Gene2874	NA	63	0.295775	0.457465
C4-dicarboxylate transport protein	Gene2875	NA	56	0.262911	0.441251
Glycine cleavage system transcriptional activator GcvA	Gene2876	NA	57	0.267606	0.443754
Methylamine utilization protein mauG precursor	Gene2877	NA	65	0.305164	0.461562
Na+ dependent nucleoside transporter NupC	Gene2878	NA	64	0.305164	0.471671
Sulfite oxidase and related enzymes	Gene2879	NA	65	0.305164	0.461562
Possible regulatory protein similar to urea ABC transporter, substrate binding protein	Gene2880	NA	60	0.422535	0.739619
Acid-resistant locus arl7 (Fragment)	Gene2881	NA	61	0.370892	0.635801
ABC transporter, ATP-binding protein (cluster 11, riboflavin/purine nucleoside/unknown) / ABC transporter, ATP-binding protein (cluster 11, riboflavin/purine nucleoside/unknown)	Gene2882	NA	61	0.356808	0.632764
Niacin transporter NiaP	Gene2883	NA	61	0.352113	0.616562
Phenylpropionate dioxygenase and related ring-hydroxylating dioxygenases, large terminal subunit	Gene2884	NA	62	0.342723	0.574543
RsbT co-antagonist protein RsbRA	Gene2885	NA	59	0.323944	0.560693
DegT/DnrJ/EryC1/StrS aminotransferase	Gene2886	NA	57	0.29108	0.513741
Outer membrane protein W precursor	Gene2887	NA	64	0.323944	0.516921
Hydrolase of unknown specificity RsbQ, part of a novel [RsbQ - PAS domain] bacterial sensing module	Gene2888	NA	55	0.276995	0.488825
Exonuclease SbcD	Gene2889	NA	64	0.319249	0.506053
Dipeptidyl anminopeptidase	Gene2890	NA	59	0.28169	0.461226
FIG00802139: hypothetical protein	Gene2891	NA	60	0.286385	0.463429
Bll6993 protein	Gene2892	NA	64	0.300469	0.459542
DnaA inactivator Hda (shorter homolog of DnaA)	Gene2893	NA	63	0.295775	0.457465
FIG00804069: hypothetical protein	Gene2894	NA	65	0.305164	0.461562
Lipase	Gene2895	NA	61	0.286385	0.453136
lipid A biosynthesis domain protein	Gene2896	NA	57	0.267606	0.443754
Oxidoreductase, FAD-binding	Gene2897	NA	58	0.2723	0.446192
Regulator of nucleoside diphosphate kinase	Gene2898	NA	54	0.525822	1.18383
ABC transporter, substrate-binding protein (cluster 15, trp?)	Gene2899	NA	56	0.469484	0.83285
Biotin carboxyl carrier protein	Gene2900	NA	65	0.43662	0.790254
Shufflon-specific DNA recombinase	Gene2901	NA	63	0.399061	0.683636
Two-component response regulator	Gene2902	NA	68	0.389671	0.624414
Aerobic C4-dicarboxylate transporter for fumarate, L-malate, D-malate, succunate	Gene2903	NA	62	0.305164	0.491265
3-oxoadipate CoA-transferase subunit B (EC 2.8.3.6)	Gene2904	NA	54	0.267606	0.48441
Transcriptional regulator, LysR family, in glycolate utilization operon	Gene2905	NA	55	0.267606	0.464527
Carbon monoxide oxidation accessory protein CoxG	Gene2906	NA	60	0.286385	0.463429
Tautomerase / Tautomerase	Gene2907	NA	55	0.262911	0.451815
Biosynthetic Aromatic amino acid aminotransferase beta (EC 2.6.1.57)	Gene2908	NA	58	0.2723	0.446192
Bll3966 protein	Gene2909	NA	61	0.286385	0.453136
DNA polymerase IV-like protein ImuB	Gene2910	NA	63	0.295775	0.457465
Mlr3203 protein	Gene2911	NA	59	0.276995	0.448568
Two component response regulator associated with urea and amide use	Gene2912	NA	58	0.403756	0.717954
NADH-FMN oxidoreductase	Gene2913	NA	57	0.361502	0.648526
Acyltransferase 3	Gene2914	NA	56	0.314554	0.582467
Dihydrolipoamide acyltransferase component of branched-chain alpha-keto acid dehydrogenase complex (EC 2.3.1.168)	Gene2915	NA	61	0.328638	0.562153
Anti-sigma B factor RsbT / Phosphoserine phosphatase RsbX (EC 3.1.3.3)	Gene2916	NA	56	0.295775	0.524702
Transcriptional regulator, PadR family	Gene2917	NA	58	0.300469	0.517477
putative transmembrane anti-sigma factor	Gene2918	NA	54	0.2723	0.486645
Type I restriction-modification system, DNA-methyltransferase subunit M (EC 2.1.1.72)	Gene2919	NA	60	0.314554	0.531662
HTH-type transcriptional regulator glxA	Gene2920	NA	56	0.276995	0.488825
Cysteine dioxygenase (EC 1.13.11.20)	Gene2921	NA	54	0.262911	0.462137
FIG00803090: hypothetical protein	Gene2922	NA	55	0.267606	0.464527
FIG00800404: hypothetical protein	Gene2923	NA	61	0.29108	0.465575
FIG00803852: hypothetical protein	Gene2924	NA	63	0.300469	0.469695
PKHD-type hydroxylase YbiX	Gene2925	NA	54	0.258216	0.449308
similar to Uncharacterized protein conserved in bacteria	Gene2926	NA	60	0.28169	0.450883
Transcriptional regulator, LuxR family	Gene2927	NA	55	0.258216	0.438684
Transposase, wcw_0483 family	Gene2928	NA	57	0.816901	2.15864
Lipolytic enzyme, G-D-S-L	Gene2929	NA	53	0.694836	1.27598
Transcriptional regulator, HxlR family / Domain of unknown function	Gene2930	NA	53	0.328638	0.625689
ADP-ribosylglycohydrolase family protein	Gene2931	NA	57	0.338028	0.635662
Amidase family protein	Gene2932	NA	55	0.328638	0.717028
4-hydroxyproline epimerase (EC 5.1.1.8)	Gene2933	NA	56	0.309859	0.596963
Isoaspartyl aminopeptidase (EC 3.4.19.5) @ Asp-X dipeptidase	Gene2934	NA	54	0.295775	0.542384
EriC-type fluoride/proton exchange protein	Gene2935	NA	54	0.286385	0.520932
Protocatechuate 3,4-dioxygenase beta chain (EC 1.13.11.3)	Gene2936	NA	58	0.305164	0.537132
Protocatechuate 3,4-dioxygenase alpha chain (EC 1.13.11.3)	Gene2937	NA	58	0.300469	0.526514
Periplasmic sulfane dehydrogenase, diheme c-type cytochrome subunit SoxD	Gene2938	NA	60	0.314554	0.531662
Putative response regulator	Gene2939	NA	58	0.314554	0.582467
Sulfur oxidation cycle carrier protein SoxY-Cys110-persulfide--sulfur compound transferase, SoxX subunit	Gene2940	NA	64	0.338028	0.556531
Usg protein	Gene2941	NA	61	0.309859	0.521017
Urea carboxylase (EC 6.3.4.6)	Gene2942	NA	57	0.286385	0.502496
Mlr4665 protein	Gene2943	NA	53	0.262911	0.482119
PhnB protein	Gene2944	NA	58	0.286385	0.49302
2,3-dihydroxybenzoate-AMP ligase (EC 2.7.7.58)	Gene2945	NA	60	0.286385	0.463429
Homolog of fucose/glucose/galactose permeases	Gene2946	NA	55	0.267606	0.464527
2,3-bisphosphoglycerate-independent phosphoglycerate mutase (EC 5.4.2.12)	Gene2947	NA	54	0.253521	0.436051
ABC transporter involved in resistance to organic solvents, substrate-binding protein 2	Gene2948	NA	56	0.262911	0.441251
Amidase family protein bll0246	Gene2949	NA	56	0.262911	0.441251
Bll7405 protein	Gene2950	NA	57	0.267606	0.443754
class II aldolase/adducin-like	Gene2951	NA	57	0.267606	0.443754
D-aminopeptidase (EC 3.4.11.19)	Gene2952	NA	54	0.253521	0.436051
Uncharacterized DUF1192 protein RL4015	Gene2953	NA	53	0.248826	0.433351
UPF0394 inner membrane protein YeeE family protein	Gene2954	NA	62	0.29108	0.45533
FIG00804354: hypothetical protein	Gene2955	NA	66	0.408451	0.71857
Phage head, portal protein B	Gene2956	NA	56	0.333333	0.626962
Metal transporter, ZIP family	Gene2957	NA	65	0.403756	0.704691
COG3210: Large exoproteins involved in heme utilization or adhesion	Gene2958	NA	54	0.286385	0.520932
Mll8143 protein	Gene2959	NA	61	0.314554	0.54912
5-dehydro-4-deoxyglucarate dehydratase (EC 4.2.1.41)	Gene2960	NA	57	0.2723	0.456642
L-cystine ABC transporter, permease protein TcyB	Gene2961	NA	51	0.244131	0.441402
P-hydroxybenzoate hydroxylase (EC 1.14.13.2)	Gene2962	NA	56	0.267606	0.454259
putative glyoxalase	Gene2963	NA	53	0.253521	0.446738
(2R)-sulfolactate sulfo-lyase subunit beta (EC 4.4.1.24)	Gene2964	NA	59	0.276995	0.448568
Glycine betaine ABC transporter, substrate-binding protein OtaC	Gene2965	NA	56	0.262911	0.441251
InterPro IPR002103 COGs COG2141	Gene2966	NA	55	0.258216	0.438684
Phosphoenolpyruvate-protein phosphotransferase, nitrogen regulation associated	Gene2967	NA	55	0.258216	0.438684
Senescence marker protein-30 (SMP-30)	Gene2968	NA	54	0.253521	0.436051
Transcriptional regulator, AraC family / Acetamidase/Formamidase	Gene2969	NA	54	0.267606	0.474573
Isrso16-transposase orfb protein	Gene2970	NA	57	0.516432	1.02606
Fumarylacetoacetase (EC 3.7.1.2)	Gene2971	NA	55	0.511737	1.02152
Bll1668 protein	Gene2972	NA	60	0.441315	0.891565
Site-specific recombinase, resolvase family	Gene2973	NA	57	0.366197	0.670949
Homogentisate 1,2-dioxygenase (EC 1.13.11.5)	Gene2974	NA	54	0.314554	0.621641
Homospermidine synthase (EC 2.5.1.44) (HSS)	Gene2975	NA	62	0.347418	0.599886
L-amino acid ABC transporter (Glu/Asp/His/...), permease protein 1 AapQ	Gene2976	NA	55	0.305164	0.562861
protein of unknown function DUF1452	Gene2977	NA	54	0.295775	0.551012
Cytochrome c oxidase (cbb3-type) subunit CcoO (EC 1.9.3.1)	Gene2978	NA	56	0.295775	0.524702
Cation-transporting ATPase	Gene2979	NA	52	0.28169	0.536843
Cytochrome c552	Gene2980	NA	56	0.28169	0.490949
FIG00800838: hypothetical protein	Gene2981	NA	59	0.29108	0.485415
Ribonuclease Z (EC 3.1.26.11)	Gene2982	NA	56	0.276995	0.488825
putative iron-regulated membrane protein	Gene2983	NA	59	0.29108	0.485415
C4-dicarboxylate transport transcriptional regulatory protein dctD	Gene2984	NA	59	0.28169	0.461226
FIG00802474: hypothetical protein	Gene2985	NA	55	0.262911	0.451815
FOG: CheY-like receiver	Gene2986	NA	59	0.28169	0.461226
(2R)-sulfolactate sulfo-lyase subunit alpha (EC 4.4.1.24)	Gene2987	NA	58	0.2723	0.446192
D-xylose 1-dehydrogenase (EC 1.1.1.175)	Gene2988	NA	51	0.239437	0.427745
FIG00799953: hypothetical protein	Gene2989	NA	62	0.29108	0.45533
Glycine betaine ABC transporter, ATP-binding protein OtaA	Gene2990	NA	55	0.258216	0.438684
Glycine betaine ABC transporter, permease protein OtaB	Gene2991	NA	55	0.258216	0.438684
Lipoprotein, VirB7-like	Gene2992	NA	58	0.2723	0.446192
Methylphosphotriester-DNA--protein-cysteine S-methyltransferase (EC 2.1.1.n11) / DNA-3-methyladenine glycosylase II (EC 3.2.2.21)	Gene2993	NA	62	0.29108	0.45533
NTP pyrophosphohydrolases including oxidative damage repair enzymes	Gene2994	NA	54	0.253521	0.436051
Pyruvate dehydrogenase E1 component like	Gene2995	NA	55	0.258216	0.438684
Small protein containing transglutaminase-like domain	Gene2996	NA	57	0.267606	0.443754
TRAP-type transport system, periplasmic component	Gene2997	NA	54	0.253521	0.436051
Urea carboxylase-related aminomethyltransferase	Gene2998	NA	53	0.492958	0.861217
Tyrosine-protein kinase (EC 2.7.10.2)	Gene2999	NA	50	0.338028	0.657547
Multimeric flavodoxin WrbA	Gene3000	NA	52	0.300469	0.577772
Inner membrane protein YbhL	Gene3001	NA	53	0.286385	0.547423
Bis-ABC ATPase SMa2385	Gene3002	NA	50	0.258216	0.489504
RidA/YER057c/UK114 superfamily, group 7, YjgH-like protein	Gene3003	NA	56	0.28169	0.500465
Fructose-bisphosphate aldolase class I (EC 4.1.2.13)	Gene3004	NA	50	0.248826	0.464861
Cellulose synthase (UDP-forming) (EC 2.4.1.12)	Gene3005	NA	51	0.248826	0.4546
FIG00804134: hypothetical protein	Gene3006	NA	58	0.28169	0.471342
Coenzyme A ligase	Gene3007	NA	54	0.267606	0.48441
FIG00001074: hypothetical protein	Gene3008	NA	55	0.276995	0.516964
Lipase/esterase	Gene3009	NA	57	0.2723	0.456642
TPR repeat, SEL1 subfamily	Gene3010	NA	56	0.267606	0.454259
Acyl--CoA ligase	Gene3011	NA	51	0.239437	0.427745
Acyltransferase family protein	Gene3012	NA	48	0.225352	0.418798
DNA uptake protein and related DNA-binding proteins	Gene3013	NA	55	0.258216	0.438684
Imidazolonepropionase (EC 3.5.2.7)	Gene3014	NA	53	0.248826	0.433351
Low molecular weight protein tyrosine phosphatase (EC 3.1.3.48)	Gene3015	NA	56	0.262911	0.441251
metal-activated pyridoxal enzyme	Gene3016	NA	50	0.234742	0.424836
Nitrogen assimilation regulatory protein NtrX	Gene3017	NA	50	0.234742	0.424836
putative transcriptional regulator, AbrB family	Gene3018	NA	54	0.253521	0.436051
Spermidine/putrescine import ABC transporter substrate-binding protein PotD (TC 3.A.1.11.1)	Gene3019	NA	52	0.370892	0.725868
Phage head, terminase DNA packaging protein A	Gene3020	NA	56	0.323944	0.609082
Probable Co/Zn/Cd efflux system membrane fusion protein	Gene3021	NA	53	0.300469	0.561206
Microsomal dipeptidase (EC 3.4.13.19)	Gene3022	NA	46	0.258216	0.52664
Cytochrome c oxidase (cbb3-type) subunit CcoN (EC 1.9.3.1)	Gene3023	NA	54	0.29108	0.531787
Type I restriction-modification system, restriction subunit R (EC 3.1.21.3)	Gene3024	NA	53	0.305164	0.60331
Cytochrome c oxidase (cbb3-type) subunit CcoP (EC 1.9.3.1)	Gene3025	NA	54	0.28169	0.509803
TRAP-type transport system, small permease component, predicted N-acetylneuraminate transporter	Gene3026	NA	51	0.267606	0.503509
Type cbb3 cytochrome oxidase biogenesis protein CcoI Copper-translocating P-type ATPase (EC 3.6.3.4)	Gene3027	NA	54	0.29108	0.540584
Type cbb3 cytochrome oxidase biogenesis protein CcoS, involved in heme b insertion	Gene3028	NA	54	0.28169	0.509803
Anthraniloyl-CoA monooxygenase (EC 1.14.13.40)	Gene3029	NA	52	0.262911	0.510628
Inner membrane transport permease YhhJ	Gene3030	NA	51	0.258216	0.489504
Ribosome-associated ATPase RbbA	Gene3031	NA	51	0.262911	0.501305
COG0664: cAMP-binding proteins - catabolite gene activator and regulatory subunit of cAMP-dependent protein kinases	Gene3032	NA	52	0.258216	0.469836
InterPro IPR000073:IPR000379:IPR003089 COGs COG0596	Gene3033	NA	53	0.262911	0.472234
Mll9677 protein	Gene3034	NA	57	0.276995	0.469128
Phage-related transcriptional regulator	Gene3035	NA	56	0.267606	0.454259
possible transcriptional regulator, AraC family	Gene3036	NA	50	0.239437	0.438634
very large tegument protein	Gene3037	NA	49	0.234742	0.435797
Chromosome segregation ATPases	Gene3038	NA	55	0.258216	0.438684
COG4123: Predicted O-methyltransferase	Gene3039	NA	50	0.234742	0.424836
Urea carboxylase-related ABC transporter, permease protein	Gene3040	NA	52	0.244131	0.430583
Urea carboxylase-related ABC transporter, substrate-binding protein	Gene3041	NA	52	0.244131	0.430583
N-methylhydantoinase A (EC 3.5.2.14)	Gene3042	NA	54	0.774648	1.92205
Sulfatase modifying factor 1 precursor (C-alpha-formyglycine- generating enzyme 1)	Gene3043	NA	55	0.446009	0.963066
CblY, a non-orthologous displasment for Alpha-ribazole-5'-phosphate phosphatase	Gene3044	NA	51	0.314554	0.606276
Protein of unknown function DUF1446	Gene3045	NA	52	0.319249	0.630555
Type cbb3 cytochrome oxidase biogenesis protein CcoG, involved in Cu oxidation	Gene3046	NA	53	0.319249	0.599886
UDP-galactopyranose mutase (EC 5.4.99.9)	Gene3047	NA	50	0.314554	0.621641
Small uncharacterized protein Bpro_4170	Gene3048	NA	52	0.300469	0.569549
Thiamine pyrophosphate-requiring protein PA2108	Gene3049	NA	51	0.333333	0.804859
FIG00800892: hypothetical protein	Gene3050	NA	49	0.267606	0.521909
Transaldolase (EC 2.2.1.2)	Gene3051	NA	46	0.248826	0.522206
Segregation and condensation protein B	Gene3052	NA	52	0.276995	0.534901
Uncharacterized UPF0721 integral membrane protein	Gene3053	NA	48	0.253521	0.496734
Uncharacterized domain, not in CDD / GTP cyclohydrolase II (EC 3.5.4.25)	Gene3054	NA	51	0.262911	0.491805
HlyD-like membrane fusion protein YhiI	Gene3055	NA	49	0.248826	0.48473
Sensor histidine kinase/response regulator	Gene3056	NA	48	0.244131	0.472374
Phosphatase yqaB (EC 3.1.3.-)	Gene3057	NA	51	0.248826	0.4546
Type I restriction-modification system, specificity subunit S	Gene3058	NA	53	0.267606	0.48441
Bll8034 protein	Gene3059	NA	53	0.248826	0.433351
Elongation factor G-like protein RSP_2247	Gene3060	NA	49	0.230047	0.421854
FIG00800823: hypothetical protein	Gene3061	NA	56	0.262911	0.441251
FIG00801236: hypothetical protein	Gene3062	NA	53	0.248826	0.433351
Fumarate hydratase class I, alpha region (EC 4.2.1.2) L(+)-tartrate dehydratase alpha subunit (EC 4.2.1.32)	Gene3063	NA	53	0.253521	0.446738
Fumarate hydratase class I, beta region (EC 4.2.1.2) L(+)-tartrate dehydratase beta subunit (EC 4.2.1.32)	Gene3064	NA	53	0.248826	0.433351
Fumarate reductase flavoprotein subunit (EC 1.3.5.4)	Gene3065	NA	54	0.258216	0.449308
Fumarate reductase iron-sulfur protein (EC 1.3.5.4)	Gene3066	NA	53	0.248826	0.433351
Homoserine O-succinyltransferase (EC 2.3.1.46)	Gene3067	NA	53	0.248826	0.433351
L-cystine ABC transporter, ATP-binding protein TcyC	Gene3068	NA	47	0.220657	0.415667
L-cystine ABC transporter, substrate-binding protein TcyA	Gene3069	NA	47	0.220657	0.415667
Mll6900 protein	Gene3070	NA	52	0.244131	0.430583
Urocanate hydratase (EC 4.2.1.49)	Gene3071	NA	51	0.239437	0.427745
Indolepyruvate ferredoxin oxidoreductase, alpha and beta subunits	Gene3072	NA	51	0.431925	0.813399
Coupling protein VirD4, ATPase required for T-DNA transfer	Gene3073	NA	51	0.41784	0.900242
FIG003003: hypothetical protein	Gene3074	NA	45	0.319249	0.753267
Branched-chain amino acid ABC transporter, ATP-binding protein LivG (TC 3.A.1.4.1)	Gene3075	NA	51	0.347418	0.721277
RlgA	Gene3076	NA	51	0.328638	0.717028
Ankyrin	Gene3077	NA	53	0.276995	0.534901
Heavy metal resistance transcriptional regulator HmrR	Gene3078	NA	52	0.29108	0.582581
Membrane protein TerC, possibly involved in tellurium resistance	Gene3079	NA	50	0.239437	0.438634
Bll2618 protein	Gene3080	NA	51	0.239437	0.427745
FIG00800229: hypothetical protein	Gene3081	NA	54	0.253521	0.436051
FIG00800355: hypothetical protein	Gene3082	NA	54	0.253521	0.436051
FIG00803429: hypothetical protein	Gene3083	NA	58	0.2723	0.446192
FIG00804179: hypothetical protein	Gene3084	NA	56	0.262911	0.441251
Gene Transfer Agent (GTA) ORFG10b	Gene3085	NA	58	0.2723	0.446192
Glutaredoxin 3	Gene3086	NA	49	0.230047	0.421854
Metal-dependent phosphohydrolase	Gene3087	NA	46	0.215962	0.412458
Protease IV	Gene3088	NA	53	0.248826	0.433351
tRNA(1)(Val) (adenine(37)-N(6))-methyltransferase (EC 2.1.1.223)	Gene3089	NA	49	0.230047	0.421854
transposase	Gene3090	NA	50	0.42723	1.19378
Predicted gluconate TRAP family transporter, DctM subunit	Gene3091	NA	49	0.375587	0.857687
Hydroxymethylglutaryl-CoA lyase (EC 4.1.3.4)	Gene3092	NA	50	0.384977	0.784376
Ku domain protein	Gene3093	NA	45	0.276995	0.609118
probable sensory histidine kinase	Gene3094	NA	47	0.258216	0.52664
FIG00802539: hypothetical protein	Gene3095	NA	49	0.258216	0.508411
Acyl-CoA dehydrogenase, long-chain specific (EC 1.3.8.8)	Gene3096	NA	47	0.248826	0.503817
AAA family ATPase Cdc48	Gene3097	NA	49	0.239437	0.449259
Formyltetrahydrofolate deformylase (EC 3.5.1.10)	Gene3098	NA	50	0.248826	0.464861
Class C beta-lactamase (EC 3.5.2.6)	Gene3099	NA	47	0.225352	0.429914
Glucans biosynthesis protein D precursor	Gene3100	NA	49	0.234742	0.435797
Hydrolase, haloacid dehalogenase-like family	Gene3101	NA	52	0.248826	0.444103
Threonine dehydratase, catabolic (EC 4.3.1.19) @ L-serine dehydratase, (PLP)-dependent (EC 4.3.1.17)	Gene3102	NA	49	0.234742	0.435797
Acetolactate synthase large subunit homolog	Gene3103	NA	50	0.234742	0.424836
Allantoate amidohydrolase (EC 3.5.3.9)	Gene3104	NA	45	0.211268	0.409169
CoxF protein	Gene3105	NA	53	0.248826	0.433351
Exopolysaccharide synthesis protein ExoD-related protein	Gene3106	NA	51	0.239437	0.427745
FIG00820637:: Acyl dehydratase	Gene3107	NA	49	0.230047	0.421854
FIG049039: Transcriptional regulator, LysR family	Gene3108	NA	49	0.230047	0.421854
GTP cyclohydrolase II homolog	Gene3109	NA	49	0.230047	0.421854
Possible pyrimidine-degrading protein DUF1688	Gene3110	NA	49	0.230047	0.421854
Uncharacterized protein GguC	Gene3111	NA	47	0.225352	0.429914
UPF0235 protein VC0458	Gene3112	NA	47	0.220657	0.415667
Branched-chain amino acid transport ATP-binding protein LivF (TC 3.A.1.4.1)	Gene3113	NA	52	0.488263	1.192
Octopine ABC transporter, substrate-binding protein OccT	Gene3114	NA	47	0.380282	0.90125
L-amino acid ABC transporter (Glu/Asp/His/...), ATP-binding protein AapP	Gene3115	NA	47	0.276995	0.609118
Proline iminopeptidase (EC 3.4.11.5)	Gene3116	NA	44	0.262911	0.554897
Protein involved in meta-pathway of phenol degradation	Gene3117	NA	52	0.300469	0.577772
Gene Transfer Agent associated protein Pden_3078	Gene3118	NA	48	0.286385	0.60474
Isocitrate lyase (EC 4.1.3.1)	Gene3119	NA	47	0.253521	0.515376
COG2827: putative endonuclease containing a URI domain	Gene3120	NA	49	0.253521	0.487145
Pyridoxal phosphate-dependent aminotransferase	Gene3121	NA	45	0.230047	0.464432
Peptidase C14, caspase catalytic subunit p20 precursor	Gene3122	NA	54	0.276995	0.498381
Amidase family protein Atu4441	Gene3123	NA	48	0.230047	0.432891
Cof-like hydrolase family protein	Gene3124	NA	54	0.258216	0.449308
Histidine utilization repressor	Gene3125	NA	48	0.230047	0.432891
7,8 dihydropteroate synthase (methanopterin)	Gene3126	NA	49	0.230047	0.421854
ABC transporter, permease protein 1 (cluster 4, leucine/isoleucine/valine/benzoate) / ABC transporter, permease protein 2 (cluster 4, leucine/isoleucine/valine/benzoate)	Gene3127	NA	48	0.225352	0.418798
FIG00799966: hypothetical protein	Gene3128	NA	51	0.239437	0.427745
FIG00802120: hypothetical protein	Gene3129	NA	49	0.230047	0.421854
Formiminoglutamic iminohydrolase (EC 3.5.3.13)	Gene3130	NA	48	0.230047	0.432891
Octopine ABC transporter, permease protein OccQ	Gene3131	NA	46	0.215962	0.412458
protein of unknown function DUF188	Gene3132	NA	45	0.211268	0.409169
protein-glutamate methylesterase	Gene3133	NA	56	0.262911	0.441251
Putative dehydrogenase	Gene3134	NA	45	0.215962	0.42374
Segregation and condensation protein A	Gene3135	NA	47	0.220657	0.415667
UDP-N-acetyl-D-mannosaminuronic acid transferase	Gene3136	NA	51	0.239437	0.427745
Xanthine-guanine phosphoribosyltransferase (EC 2.4.2.22)	Gene3137	NA	48	0.225352	0.418798
Insertion element ISR1 (Rhizobium class IV strains) transposase	Gene3138	NA	47	0.544601	2.64292
Aldehyde dehydrogenase B (EC 1.2.1.22)	Gene3139	NA	47	0.41784	0.951196
Branched-chain amino acid transport ATP-binding protein LivG (TC 3.A.1.4.1)	Gene3140	NA	48	0.356808	0.815194
Exodeoxyribonuclease V beta chain (EC 3.1.11.5)	Gene3141	NA	52	0.375587	0.841027
Substrate-specific component BioY of biotin ECF transporter	Gene3142	NA	46	0.352113	0.747927
Anthrachelin biosynthesis protein AsbB / Long-chain-fatty-acid--CoA ligase associated with anthrachelin biosynthesis	Gene3143	NA	48	0.267606	0.53087
Sulfate transporter	Gene3144	NA	44	0.239437	0.499002
Methyl-accepting chemotaxis transducer dimer protein	Gene3145	NA	46	0.234742	0.467142
Bll6706 protein	Gene3146	NA	50	0.244131	0.451962
Iron siderophore sensor protein	Gene3147	NA	49	0.248826	0.474899
Branched-chain alpha-keto acid dehydrogenase, E1 component, alpha subunit (EC 1.2.4.4)	Gene3148	NA	47	0.230047	0.443654
4-oxalomesaconate hydratase (EC 4.2.1.83)	Gene3149	NA	46	0.215962	0.412458
Acyl carrier protein associated with anthrachelin biosynthesis / Hypothetical protein GBAA1985 associated with anthrachelin biosynthesis, unique	Gene3150	NA	48	0.225352	0.418798
Anthrachelin biosynthesis protein AsbA @ Siderophore synthetase superfamily, group A @ Siderophore synthetase large component, acetyltransferase	Gene3151	NA	48	0.225352	0.418798
Bipolar DNA helicase	Gene3152	NA	49	0.230047	0.421854
Branched-chain alpha-keto acid dehydrogenase, E1 component, beta subunit (EC 1.2.4.4)	Gene3153	NA	47	0.220657	0.415667
D-alanyl-D-alanine dipeptidase (EC 3.4.13.22)	Gene3154	NA	50	0.234742	0.424836
FIG00799526: hypothetical protein	Gene3155	NA	48	0.225352	0.418798
FIG00800609: hypothetical protein	Gene3156	NA	49	0.230047	0.421854
FIG00800783: hypothetical protein	Gene3157	NA	53	0.248826	0.433351
FIG00803210: hypothetical protein	Gene3158	NA	45	0.211268	0.409169
Fumarate reductase membrane anchor subunit FrdC	Gene3159	NA	49	0.230047	0.421854
putative transmembrane regulator	Gene3160	NA	48	0.225352	0.418798
Rubredoxin-NAD(+) reductase (EC 1.18.1.1)	Gene3161	NA	45	0.215962	0.42374
tRNA/rRNA cytosine-C5-methylase	Gene3162	NA	41	0.192488	0.395183
Two component, sigma54 specific, transcriptional regulator, Fis family	Gene3163	NA	45	0.211268	0.409169
TRAP-type C4-dicarboxylate transport system, small permease component	Gene3164	NA	47	0.380282	0.86928
Cell wall-associated hydrolases (invasion-associated proteins)	Gene3165	NA	45	0.352113	0.859441
Opine oxidase subunit A	Gene3166	NA	43	0.305164	0.69079
Exoenzymes regulatory protein AepA precursor	Gene3167	NA	44	0.286385	0.635174
response regulator receiver protein	Gene3168	NA	54	0.356808	0.696631
2-haloalkanoic acid dehalogenase (EC 3.8.1.2)	Gene3169	NA	45	0.267606	0.597741
Siderophore biosynthesis non-ribosomal peptide synthetase modules	Gene3170	NA	47	0.2723	0.583607
Dipeptide ABC transporter, ATP-binding protein DppD (TC 3.A.1.5.2)	Gene3171	NA	45	0.234742	0.486918
Ferric hydroxamate ABC transporter (TC 3.A.1.14.3), ATP-binding protein FhuC	Gene3172	NA	45	0.230047	0.464432
RNA-2',3'-PO4:RNA-5'-OH ligase	Gene3173	NA	46	0.230047	0.454162
Immunogenic protein	Gene3174	NA	49	0.248826	0.48473
lipolytic enzyme	Gene3175	NA	41	0.201878	0.425148
Aerobic carbon monoxide dehydrogenase molybdenum cofactor insertion protein CoxF	Gene3176	NA	46	0.220657	0.426864
mRNA 3-end processing factor	Gene3177	NA	45	0.215962	0.42374
N-carbamoyl-L-amino acid amidohydrolase	Gene3178	NA	43	0.206573	0.417262
2-dehydro-3-deoxyglucarate aldolase (EC 4.1.2.20)	Gene3179	NA	46	0.215962	0.412458
Cell surface protein	Gene3180	NA	50	0.234742	0.424836
Citrate/H+ symporter of CitMHS family	Gene3181	NA	47	0.220657	0.415667
Cobalamin biosynthesis protein CbiG / Cobalt-precorrin-3b C17-methyltransferase	Gene3182	NA	45	0.211268	0.409169
Dipeptide ABC transporter, ATP-binding protein DppF (TC 3.A.1.5.2)	Gene3183	NA	45	0.211268	0.409169
Enoyl-CoA hydratase/isomerase	Gene3184	NA	44	0.206573	0.4058
Galactofuranose ABC transporter, ATP-binding protein	Gene3185	NA	41	0.192488	0.395183
Galactofuranose ABC transporter, permease protein 1	Gene3186	NA	41	0.192488	0.395183
Galactofuranose ABC transporter, substrate-binding protein	Gene3187	NA	41	0.192488	0.395183
HhH-GPD base excision DNA repair family protein Probable 3-methyladenine DNA glycosylase/8-oxoguanine DNA glycosylase	Gene3188	NA	45	0.211268	0.409169
major pilin protein fimA	Gene3189	NA	45	0.211268	0.409169
Molybdopterin molybdenumtransferase (EC 2.10.1.1) / Molybdenum cofactor cytidylyltransferase (EC 2.7.7.76)	Gene3190	NA	47	0.220657	0.415667
O-antigen export system, permease protein	Gene3191	NA	41	0.192488	0.395183
Octopine ABC transporter, permease protein OccM	Gene3192	NA	44	0.206573	0.4058
Peptidase, T4 family	Gene3193	NA	50	0.234742	0.424836
Phosphatidylglycerophosphatase B (EC 3.1.3.27)	Gene3194	NA	46	0.215962	0.412458
protein of unknown function DUF820	Gene3195	NA	48	0.234742	0.44649
TadE-like	Gene3196	NA	43	0.201878	0.402347
ABC transporter, ATP-binding protein (cluster 2, ribose/xylose/arabinose/galactose) / ABC transporter, ATP-binding protein (cluster 2, ribose/xylose/arabinose/galactose)	Gene3197	NA	42	0.474178	1.14741
ABC transporter, permease protein (cluster 12, methionine/phosphonates)	Gene3198	NA	44	0.403756	0.798811
Gluconate dehydratase (EC 4.2.1.39)	Gene3199	NA	41	0.319249	1.0909
Additional periplasmic component NikK of nickel ECF transporter	Gene3200	NA	46	0.314554	0.651286
RelE-like translational repressor toxin	Gene3201	NA	44	0.2723	0.575468
Peptidase M20D, amidohydrolase	Gene3202	NA	41	0.225352	0.510194
PhnB protein putative DNA binding 3-demethylubiquinone-9 3-methyltransferase domain protein	Gene3203	NA	52	0.276995	0.516964
dioxygenase, TauD/TfdA family	Gene3204	NA	45	0.234742	0.477132
Putative membrane protease YugP	Gene3205	NA	46	0.234742	0.467142
Cytosine/purine/uracil/thiamine/allantoin permease family protein	Gene3206	NA	49	0.239437	0.459639
Ser-tRNA(Ala) deacylase @ Gly-tRNA(Ala) deacylase	Gene3207	NA	43	0.215962	0.445447
Serine/threonine kinase	Gene3208	NA	43	0.211268	0.43161
Acetyl-CoA acetyltransferase (EC 2.3.1.9) @ 3-oxoadipyl-CoA thiolase (EC 2.3.1.174)	Gene3209	NA	44	0.220657	0.44842
Galactofuranose ABC transporter, permease protein 2	Gene3210	NA	40	0.192488	0.406944
Glycerol ABC transporter, ATP-binding protein GlpS	Gene3211	NA	45	0.215962	0.42374
Probable GTP binding protein	Gene3212	NA	50	0.244131	0.451962
ABC transporter, ATP-binding protein (cluster 12, methionine/phosphonates)	Gene3213	NA	44	0.206573	0.4058
Aminoglycoside N(3)-acetyltransferase (EC 2.3.1.81) => AAC(3)-I	Gene3214	NA	45	0.211268	0.409169
Bll2215 protein	Gene3215	NA	51	0.239437	0.427745
Bll5817 protein	Gene3216	NA	46	0.220657	0.426864
Glycerol ABC transporter, ATP-binding protein GlpT	Gene3217	NA	45	0.211268	0.409169
Glycerol ABC transporter, permease protein GlpP	Gene3218	NA	45	0.211268	0.409169
Glycerol ABC transporter, permease protein GlpQ	Gene3219	NA	45	0.211268	0.409169
Glycerol ABC transporter, substrate-binding protein GlpV	Gene3220	NA	45	0.211268	0.409169
Glycerol transport-related protein GlpU	Gene3221	NA	45	0.211268	0.409169
Hpt domain	Gene3222	NA	43	0.201878	0.402347
Nitrogen-fixing NifU domain protein	Gene3223	NA	50	0.234742	0.424836
Polysaccharide ABC transporter, ATP-binding protein	Gene3224	NA	40	0.187793	0.391467
Putative AsnC family alanine catabolic operon regulator	Gene3225	NA	44	0.206573	0.4058
Putative preQ0 transporter YhhQ	Gene3226	NA	44	0.206573	0.4058
Sensory box protein	Gene3227	NA	48	0.225352	0.418798
ABC transporter, permease protein (cluster 2, ribose/xylose/arabinose/galactose)	Gene3228	NA	42	0.661972	1.72613
N-methylhydantoinase B (EC 3.5.2.14)	Gene3229	NA	46	0.713615	1.83972
ABC transporter, substrate-binding protein (cluster 2, ribose/xylose/arabinose/galactose)	Gene3230	NA	43	0.553991	1.40523
Maltodextrin ABC transporter, permease protein MdxG	Gene3231	NA	44	0.446009	0.938257
sensory box/GGDEF domain protein	Gene3232	NA	48	0.441315	1.0957
Inosine-5'-monophosphate dehydrogenase (EC 1.1.1.205)	Gene3233	NA	44	0.342723	0.806756
Blr3520 protein homolog, hypothetical protein	Gene3234	NA	48	0.319249	0.66691
Putrescine transport ATP-binding protein PotA (TC 3.A.1.11.1)	Gene3235	NA	42	0.262911	0.641626
transcriptional regulator, MucR family	Gene3236	NA	49	0.314554	0.679639
Protein of unknown function DUF1428	Gene3237	NA	43	0.248826	0.582011
Phage portal protein	Gene3238	NA	44	0.253521	0.533367
PF00070 family, FAD-dependent NAD(P)-disulphide oxidoreductase	Gene3239	NA	44	0.244131	0.528906
Dipeptide-binding ABC transporter, periplasmic substrate-binding component (TC 3.A.1.5.2)	Gene3240	NA	42	0.230047	0.503421
Gll1598 protein	Gene3241	NA	42	0.230047	0.512705
Homospermidine synthase (EC 2.5.1.44)	Gene3242	NA	39	0.211268	0.473311
Superoxide dismutase SodM-like protein	Gene3243	NA	45	0.230047	0.464432
Inositol transport system sugar-binding protein	Gene3244	NA	38	0.192488	0.429502
RelB/StbD replicon stabilization protein (antitoxin to RelE/StbE)	Gene3245	NA	48	0.244131	0.482257
Very-short-patch mismatch repair endonuclease (G-T specific)	Gene3246	NA	44	0.225352	0.471765
Oligopeptide transport substrate-binding protein @ Glutathione ABC transporter, substrate-binding protein GsiB	Gene3247	NA	41	0.201878	0.425148
RTX toxin transporter, ATP-binding protein	Gene3248	NA	49	0.244131	0.462281
Tripeptide aminopeptidase (EC 3.4.11.4)	Gene3249	NA	43	0.211268	0.43161
Anthranilate synthase, amidotransferase component (EC 4.1.3.27) @ Para-aminobenzoate synthase, amidotransferase component (EC 2.6.1.85)	Gene3250	NA	42	0.206573	0.428417
Collagen alpha 1(I) chain precursor	Gene3251	NA	43	0.211268	0.43161
Beta 1,4 glucosyltransferase	Gene3252	NA	43	0.201878	0.402347
Beta-phosphoglucomutase (EC 5.4.2.6)	Gene3253	NA	40	0.187793	0.391467
Dihydrolipoamide dehydrogenase of branched-chain alpha-keto acid dehydrogenase (EC 1.8.1.4)	Gene3254	NA	43	0.201878	0.402347
Esterase/lipase/thioesterase family protein	Gene3255	NA	44	0.206573	0.4058
FIG00799707: hypothetical protein	Gene3256	NA	50	0.234742	0.424836
FIG00799718: hypothetical protein	Gene3257	NA	44	0.206573	0.4058
Malto-oligosyltrehalose synthase (EC 5.4.99.15)	Gene3258	NA	43	0.201878	0.402347
Membrane protein, TerC family	Gene3259	NA	47	0.220657	0.415667
putative exported protein of unknown function	Gene3260	NA	47	0.239437	0.479724
Putative hemagglutinin-related protein	Gene3261	NA	41	0.192488	0.395183
Uncharacterized protein RD1_2467	Gene3262	NA	40	0.187793	0.391467
Xanthine dehydrogenase iron-sulfur subunit (EC 1.17.1.4) / Xanthine dehydrogenase, FAD binding subunit (EC 1.17.1.4)	Gene3263	NA	39	0.183099	0.387658
Putative type II restriction enzyme NmeDIP (EC 3.1.21.4) (Endonuclease NmeDIP) (R.NmeDIP)	Gene3264	NA	50	0.356808	0.767508
Alkanal monooxygenase alpha chain (EC 1.14.14.3)	Gene3265	NA	42	0.258216	0.577887
Sodium/bile acid symporter family	Gene3266	NA	43	0.239437	0.53548
Sulfide:quinone oxidoreductase, Type II	Gene3267	NA	42	0.234742	0.505922
FIG00799768: hypothetical protein	Gene3268	NA	50	0.258216	0.499047
FIG006045: Sigma factor, ECF subfamily	Gene3269	NA	42	0.206573	0.428417
Putative periplasmic protein	Gene3270	NA	40	0.197183	0.421802
Arginine/ornithine ABC transporter, ATP-binding protein AotP	Gene3271	NA	39	0.187793	0.403337
DDP1 homolog	Gene3272	NA	41	0.197183	0.410466
FecR protein	Gene3273	NA	41	0.197183	0.410466
N-acetyl-L,L-diaminopimelate deacetylase (EC 3.5.1.47)	Gene3274	NA	40	0.192488	0.406944
Oligopeptide transport permease protein OppB-like @ Glutathione ABC transporter, permease protein GsiC	Gene3275	NA	40	0.192488	0.406944
Acyl-CoA thioesterase	Gene3276	NA	43	0.201878	0.402347
COG0513: Superfamily II DNA and RNA helicases	Gene3277	NA	47	0.220657	0.415667
COG0791: Cell wall-associated hydrolases (invasion-associated proteins)	Gene3278	NA	43	0.201878	0.402347
COG3553: Uncharacterized protein conserved in bacteria	Gene3279	NA	43	0.201878	0.402347
Endo-beta-1,3-1,4 glucanase (licheninase) (EC 3.2.1.73)	Gene3280	NA	38	0.178404	0.383754
Esterase	Gene3281	NA	46	0.220657	0.426864
FIG00799893: hypothetical protein	Gene3282	NA	42	0.197183	0.398809
Flagellar trans-acting factor FliX	Gene3283	NA	47	0.220657	0.415667
Mg(2+) transport ATPase, P-type (EC 3.6.3.2)	Gene3284	NA	39	0.187793	0.403337
N-acetylglutamate synthase related protein	Gene3285	NA	38	0.178404	0.383754
putative histidine kinase protein	Gene3286	NA	39	0.183099	0.387658
VgrG protein	Gene3287	NA	43	0.389671	0.938328
Site-specific tyrosine recombinase	Gene3288	NA	40	0.319249	1.08221
Tricarboxylate transport protein TctB	Gene3289	NA	36	0.2723	0.733969
Quinate/shikimate 5-dehydrogenase I delta (EC 1.1.1.25)	Gene3290	NA	42	0.319249	0.687802
Sodium/hydrogen exchanger family protein	Gene3291	NA	43	0.2723	0.607371
COG3729: General stress protein	Gene3292	NA	37	0.225352	0.554497
Maleylacetoacetate isomerase (EC 5.2.1.2) @ Glutathione S-transferase, zeta (EC 2.5.1.18)	Gene3293	NA	40	0.239437	0.53548
RTX toxins and related Ca2+-binding proteins	Gene3294	NA	46	0.267606	0.589797
Cytochrome c, class I	Gene3295	NA	39	0.220657	0.498247
Glutamine ABC transporter, ATP-binding protein GlnQ	Gene3296	NA	41	0.244131	0.563451
3-oxo-5,6-dehydrosuberyl-CoA semialdehyde dehydrogenase (EC 1.2.1.91) / 2-oxepin-2(3H)-ylideneacetyl-CoA hydrolase (EC 3.3.2.12)	Gene3297	NA	42	0.211268	0.442404
Phenylacetate-coenzyme A ligase (EC 6.2.1.30)	Gene3298	NA	42	0.211268	0.452941
1,2-phenylacetyl-CoA epoxidase, subunit E (EC 1.14.13.149)	Gene3299	NA	42	0.206573	0.428417
1,2-phenylacetyl-CoA epoxidase, subunit A (EC 1.14.13.149)	Gene3300	NA	42	0.201878	0.413905
1,2-phenylacetyl-CoA epoxidase, subunit B (EC 1.14.13.149)	Gene3301	NA	42	0.201878	0.413905
1,2-phenylacetyl-CoA epoxidase, subunit C (EC 1.14.13.149)	Gene3302	NA	42	0.206573	0.428417
1,2-phenylacetyl-CoA epoxidase, subunit D (EC 1.14.13.149)	Gene3303	NA	42	0.201878	0.413905
Acyl-coenzyme A thioesterase PaaD (Pse.pu.) (E. coli PaaI)	Gene3304	NA	41	0.197183	0.410466
Methyl-accepting chemotaxis transducer domain protein	Gene3305	NA	40	0.192488	0.406944
Putative ring-cleaving dioxygenase	Gene3306	NA	39	0.187793	0.403337
Bll0688 protein	Gene3307	NA	43	0.201878	0.402347
Fructose-1,6-bisphosphatase, Mycobacterial type SUP1 (EC 3.1.3.11) Sugar phosphatase SUP1 (EC 3.1.3.23)	Gene3308	NA	38	0.178404	0.383754
Hypothetical membrane protein Rv2120c	Gene3309	NA	40	0.187793	0.391467
Mlr4229 protein	Gene3310	NA	42	0.197183	0.398809
Peptidase / Na+/H+ antiporter NhaA type	Gene3311	NA	43	0.201878	0.402347
Putative bacterial haemoglobin	Gene3312	NA	41	0.192488	0.395183
Ribulosamine/erythrulosamine 3-kinase potentially involved in protein deglycation	Gene3313	NA	43	0.201878	0.402347
Glycosyl hydrolase family 1	Gene3314	NA	40	0.619718	1.76469
Cyclopropane-fatty-acyl-phospholipid synthase (EC 2.1.1.79)	Gene3315	NA	38	0.370892	0.889402
Opine oxidase subunit B	Gene3316	NA	39	0.323944	0.802848
Dodecin, a flavin storage/sequestration protein	Gene3317	NA	40	0.295775	0.858823
two component transcriptional regulator, winged helix family	Gene3318	NA	41	0.300469	0.661509
Aerobic carbon monoxide dehydrogenase (quinone), large chain (EC 1.2.5.3)	Gene3319	NA	41	0.300469	0.661509
Phage integrase family protein	Gene3320	NA	41	0.2723	0.645034
Integrase-like protein	Gene3321	NA	44	0.28169	0.626079
2-Oxobutyrate oxidase, putative	Gene3322	NA	39	0.244131	0.579953
Short-chain dehydrogenases of various substrate specificities	Gene3323	NA	37	0.211268	0.49284
ThiJ/PfpI family protein	Gene3324	NA	39	0.220657	0.507626
Poly(3-hydroxyalkanoate) synthetase	Gene3325	NA	38	0.211268	0.49284
Catalase (EC 1.11.1.6)	Gene3326	NA	41	0.206573	0.43929
D-mannonate oxidoreductase (EC 1.1.1.57)	Gene3327	NA	38	0.197183	0.443604
GGDEF domain/HAMP domain protein	Gene3328	NA	39	0.201878	0.477411
Aspartate 1-decarboxylase (EC 4.1.1.11)	Gene3329	NA	41	0.201878	0.425148
1,2-epoxyphenylacetyl-CoA isomerase (EC 5.3.3.18)	Gene3330	NA	39	0.192488	0.418375
CBS domain	Gene3331	NA	39	0.187793	0.403337
Esterase/lipase, sll0644 homolog	Gene3332	NA	40	0.192488	0.406944
FIG00802237: hypothetical protein	Gene3333	NA	42	0.201878	0.413905
FOG: EAL domain protein	Gene3334	NA	38	0.183099	0.399641
GGDEF domain/EAL domain protein	Gene3335	NA	38	0.183099	0.399641
Transcriptional regulator RSp1267, LysR family	Gene3336	NA	40	0.192488	0.406944
3-dehydroshikimate dehydratase (EC 4.2.1.118)	Gene3337	NA	39	0.183099	0.387658
Cytochrome c oxidase polypeptide IV (EC 1.9.3.1)	Gene3338	NA	42	0.197183	0.398809
Dicarboxylate transport associated transcriptional regulator, LysR family	Gene3339	NA	40	0.187793	0.391467
dNTP triphosphohydrolase, broad substrate specificity, subgroup 2	Gene3340	NA	41	0.192488	0.395183
FIG00801844: hypothetical protein	Gene3341	NA	41	0.192488	0.395183
Flagellar hook-length control protein fliK	Gene3342	NA	37	0.173709	0.379751
Glutamate carboxypeptidase (EC 3.4.17.11)	Gene3343	NA	41	0.192488	0.395183
Oligopeptide ABC transporter, ATP-binding protein OppD (TC 3.A.1.5.1) / Oligopeptide ABC transporter, ATP-binding protein OppF (TC 3.A.1.5.1)	Gene3344	NA	39	0.183099	0.387658
Transcriptional regulatory protein algP (Alginate regulatory protein algR3)	Gene3345	NA	40	0.187793	0.391467
Zn-ribbon-containing, possibly RNA-binding protein and truncated derivatives	Gene3346	NA	41	0.192488	0.395183
COG3415: Transposase and inactivated derivatives	Gene3347	NA	44	0.328638	0.832691
Xylulose kinase (EC 2.7.1.17)	Gene3348	NA	37	0.253521	0.6231
Alkanesulfonates ABC transporter ATP-binding protein / Sulfonate ABC transporter, ATP-binding subunit SsuB	Gene3349	NA	42	0.2723	0.607371
Outer membrane protein assembly factor YaeT precursor	Gene3350	NA	41	0.244131	0.571761
Uncharacterized protein Npun_F4007	Gene3351	NA	37	0.225352	0.56294
Prevent host death protein, Phd antitoxin	Gene3352	NA	37	0.201878	0.467426
MBL-fold metallohydrolase SPO0683	Gene3353	NA	41	0.215962	0.485962
Phage antirepressor protein	Gene3354	NA	43	0.230047	0.493962
Capsular polysaccharide biosynthesis protein	Gene3355	NA	39	0.201878	0.446788
FAD-dependent oxidoreductase SPO0682	Gene3356	NA	40	0.206573	0.470401
FIG00800747: hypothetical protein	Gene3357	NA	40	0.206573	0.449899
Phage endolysin	Gene3358	NA	40	0.206573	0.449899
T6SS component Hcp	Gene3359	NA	41	0.211268	0.452941
Ferric hydroxamate ABC transporter (TC 3.A.1.14.3), permease component FhuB	Gene3360	NA	38	0.192488	0.429502
Isoflavone reductase homolog P3 (EC 1.3.1.-)	Gene3361	NA	42	0.206573	0.428417
Non-ribosomal peptide synthetase	Gene3362	NA	38	0.187793	0.414867
Universal stress protein family, tandem domain	Gene3363	NA	40	0.197183	0.43284
FIG00800470: hypothetical protein	Gene3364	NA	37	0.178404	0.395855
Macrolide-specific efflux protein MacA	Gene3365	NA	36	0.183099	0.433607
YcjX	Gene3366	NA	39	0.192488	0.418375
Acetamidase/Formamidase	Gene3367	NA	35	0.164319	0.371438
Aspartyl protease	Gene3368	NA	36	0.169014	0.375647
Beta-lactamase class C-like and penicillin binding proteins (PBPs) superfamily / DUF3471 domain	Gene3369	NA	38	0.178404	0.383754
Bll5519 protein	Gene3370	NA	41	0.192488	0.395183
Bll7644 protein	Gene3371	NA	42	0.197183	0.398809
Branched-chain amino acid ABC-type transport system, permease components	Gene3372	NA	37	0.173709	0.379751
Carbon monoxide oxidation accessory protein CoxD	Gene3373	NA	40	0.187793	0.391467
Dipeptide ABC transporter, substrate-binding protein DppA (TC 3.A.1.5.2) Putative hemin-binding lipoprotein	Gene3374	NA	36	0.169014	0.375647
Ferrous iron transport periplasmic protein EfeO, contains peptidase-M75 domain and (frequently) cupredoxin-like domain	Gene3375	NA	38	0.178404	0.383754
Ferrous iron transport peroxidase EfeB	Gene3376	NA	38	0.178404	0.383754
FIG00802293: hypothetical protein	Gene3377	NA	41	0.192488	0.395183
FIG00803682: hypothetical protein	Gene3378	NA	41	0.192488	0.395183
FIG00803997: hypothetical protein	Gene3379	NA	42	0.197183	0.398809
Fumarate reductase cytochrome b-556 subunit	Gene3380	NA	41	0.192488	0.395183
glutamine synthetase family protein	Gene3381	NA	35	0.164319	0.371438
Histidine ABC transporter, ATP-binding protein	Gene3382	NA	39	0.183099	0.387658
Histidine ABC transporter, permease protein	Gene3383	NA	39	0.183099	0.387658
Histidine ABC transporter, substrate-binding protein	Gene3384	NA	39	0.183099	0.387658
Oligopeptide transport ATP-binding protein @ Glutathione ABC transporter, ATP-binding protein GsiA	Gene3385	NA	37	0.173709	0.379751
putative protein PaaI, possibly involved in aromatic compounds catabolism	Gene3386	NA	37	0.173709	0.379751
Sialic acid transporter (permease) NanT	Gene3387	NA	36	0.169014	0.375647
Acetyl-CoA synthetase (ADP-forming) alpha and beta chains, putative	Gene3388	NA	40	0.314554	0.73947
Succinoglycan biosynthesis transport protein	Gene3389	NA	41	0.295775	0.652883
Possible carboxymuconolactone decarboxylase family protein (EC 4.1.1.44)	Gene3390	NA	38	0.262911	0.60375
Mobilization protein MobA @ Conjugal transfer protein TraA	Gene3391	NA	41	0.286385	0.692039
Transcriptional regulator, TetR family	Gene3392	NA	53	0.370892	0.770014
Mlr6156 protein	Gene3393	NA	36	0.206573	0.499579
ABC-type spermidine/putrescine transport system, permease component I	Gene3394	NA	36	0.187793	0.437015
Bll4722 protein	Gene3395	NA	44	0.234742	0.486918
hemolysin-type calcium binding protein	Gene3396	NA	35	0.187793	0.458094
COG1012: NAD-dependent aldehyde dehydrogenases	Gene3397	NA	38	0.192488	0.461274
Fatty acid desaturase (EC 1.14.19.1) Delta-9 fatty acid desaturase (EC 1.14.19.1)	Gene3398	NA	38	0.201878	0.467426
Flavin prenyltransferase UbiX	Gene3399	NA	35	0.178404	0.43012
Inosose dehydratase (EC 4.2.1.44)	Gene3400	NA	33	0.169014	0.411598
Potassium channel protein	Gene3401	NA	36	0.183099	0.433607
Chloramphenicol acetyltransferase (EC 2.3.1.28)	Gene3402	NA	42	0.215962	0.455914
RNA polymerase sigma-70 factor, ECF subfamily	Gene3403	NA	42	0.206573	0.428417
DNA recombination protein RmuC	Gene3404	NA	37	0.187793	0.426085
TRAP dicarboxylate transporter, DctM subunit, unknown substrate 6	Gene3405	NA	33	0.159624	0.379751
Efflux ABC transporter for glutathione/L-cysteine, essential for assembly of bd-type respiratory oxidases => CydC subunit	Gene3406	NA	39	0.192488	0.418375
FIG00801179: hypothetical protein	Gene3407	NA	39	0.183099	0.387658
FIG00802095: hypothetical protein	Gene3408	NA	40	0.187793	0.391467
FIG00802536: hypothetical protein	Gene3409	NA	41	0.192488	0.395183
FIG00804326: hypothetical protein	Gene3410	NA	35	0.164319	0.371438
Hypothetical transmembrane iron-regulated protein	Gene3411	NA	36	0.169014	0.375647
Mlr1626 protein	Gene3412	NA	39	0.183099	0.387658
MxaA protein	Gene3413	NA	38	0.178404	0.383754
Nudix hydrolase family protein PA3470	Gene3414	NA	38	0.178404	0.383754
Predicted protein tyrosine phosphatase	Gene3415	NA	37	0.173709	0.379751
Proposed precorrin-5* (C1)-methyltransferase @ Cobalt-precorrin-5B (C1)-methyltransferase (EC 2.1.1.195)	Gene3416	NA	38	0.178404	0.383754
Pyrimidine ABC transporter, substrate-binding component	Gene3417	NA	39	0.183099	0.387658
Retinol dehydrogenase 12 (EC 1.1.1.-)	Gene3418	NA	38	0.178404	0.383754
Type cbb3 cytochrome oxidase biogenesis protein CcoH	Gene3419	NA	41	0.192488	0.395183
Uncharacterized protein CC_2099	Gene3420	NA	39	0.183099	0.387658
Uncharacterized protein y4mC precursor	Gene3421	NA	36	0.169014	0.375647
Spermidine/putrescine import ABC transporter permease protein PotC (TC 3.A.1.11.1)	Gene3422	NA	35	0.2723	0.659497
beta-galactosidase (EC 3.2.1.23)	Gene3423	NA	32	0.225352	0.611151
Nitroreductase	Gene3424	NA	38	0.286385	0.692039
mandelate racemase/muconate lactonizing enzyme family protein	Gene3425	NA	37	0.230047	0.548272
Oligopeptide transport ATP-binding protein OppF (TC 3.A.1.5.1)	Gene3426	NA	35	0.220657	0.560614
Putative signal transduction histidine kinase	Gene3427	NA	35	0.211268	0.529743
FIG00801357: hypothetical protein	Gene3428	NA	47	0.28169	0.579112
FIG045511: hypothetical antitoxin (to FIG022160: hypothetical toxin)	Gene3429	NA	36	0.211268	0.511624
3D-(3,5/4)-trihydroxycyclohexane-1,2-dione hydrolase (EC 3.7.1.22)	Gene3430	NA	32	0.164319	0.40776
L-alanine-DL-glutamate epimerase and related enzymes of enolase superfamily	Gene3431	NA	40	0.201878	0.436102
Large subunit of N,N-dimethylformamidase	Gene3432	NA	37	0.192488	0.440347
Nodulation protein N-related dehydratase	Gene3433	NA	39	0.197183	0.43284
O-antigen acetylase	Gene3434	NA	37	0.187793	0.426085
PAS/PAC sensor hybrid histidine kinase	Gene3435	NA	34	0.173709	0.415347
endo-1,3-1,4-beta-glycanase, C-terminal secretion signal protein	Gene3436	NA	33	0.164319	0.396023
FIG00799753: hypothetical protein	Gene3437	NA	35	0.173709	0.403831
radical SAM/B12 binding domain protein	Gene3438	NA	39	0.192488	0.429502
FIG00799644: hypothetical protein	Gene3439	NA	36	0.173709	0.391976
Phosphatase	Gene3440	NA	39	0.187793	0.403337
T6SS component TssK (ImpJ/VasE)	Gene3441	NA	41	0.197183	0.410466
Acyl-CoA dehydrogenase/oxidase domain protein	Gene3442	NA	39	0.183099	0.387658
Bll7264 protein	Gene3443	NA	37	0.173709	0.379751
D-sedoheptulose 7-phosphate isomerase (EC 5.3.1.28)	Gene3444	NA	36	0.169014	0.375647
FIG00802424: hypothetical protein	Gene3445	NA	38	0.178404	0.383754
FIG00802742: hypothetical protein	Gene3446	NA	39	0.183099	0.387658
Glycosyltransferase, family 4	Gene3447	NA	37	0.173709	0.379751
MbtH-like NRPS chaperone	Gene3448	NA	36	0.169014	0.375647
Periplasmic aromatic aldehyde oxidoreductase, molybdenum binding subunit YagR @ 4-hydroxybenzoyl-CoA reductase, alpha subunit (EC 1.3.99.20)	Gene3449	NA	37	0.178404	0.395855
Polysaccharide deacetylase-like protein	Gene3450	NA	38	0.178404	0.383754
Possible helicase	Gene3451	NA	36	0.169014	0.375647
Predicted transcriptional regulator of cysteine synthase, Rrf2 family	Gene3452	NA	36	0.169014	0.375647
SanC	Gene3453	NA	39	0.183099	0.387658
Uncharacterized protein YehL	Gene3454	NA	33	0.15493	0.36269
Uncharacterized protein YehM	Gene3455	NA	33	0.15493	0.36269
YehP, CoxE-like von Willebrand factor type A (vWA) domain-containing protein	Gene3456	NA	33	0.15493	0.36269
Phage DNA invertase	Gene3457	NA	37	0.29108	0.829734
T6SS component TssC (ImpC/VipB)	Gene3458	NA	41	0.286385	0.635174
Transcriptional regulator, RpiR family	Gene3459	NA	31	0.225352	0.683992
Deoxyguanosinetriphosphate triphosphohydrolase (EC 3.1.5.1)	Gene3460	NA	42	0.28169	0.704094
Transposase (class II)	Gene3461	NA	34	0.220657	0.560614
FIG00804392: hypothetical protein	Gene3462	NA	39	0.239437	0.561285
5-keto-D-gluconate 5-reductase (EC 1.1.1.69)	Gene3463	NA	36	0.206573	0.544747
General secretion pathway protein E	Gene3464	NA	41	0.230047	0.512705
Possible outer membrane protein precursor	Gene3465	NA	37	0.211268	0.49284
Twin-arginine translocation signal domain protein	Gene3466	NA	40	0.234742	0.524238
Sigma-54 dependent response regulator	Gene3467	NA	38	0.215962	0.505002
Carboxymuconolactone decarboxylase (EC 4.1.1.44)	Gene3468	NA	36	0.192488	0.450932
Prophage Clp protease-like protein	Gene3469	NA	36	0.197183	0.474433
Sorbitol dehydrogenase (EC 1.1.1.14)	Gene3470	NA	37	0.192488	0.440347
T6SS component TssF (ImpG/VasA)	Gene3471	NA	41	0.206573	0.43929
type IV pilus assembly PilZ	Gene3472	NA	33	0.169014	0.411598
Bll7976 protein	Gene3473	NA	34	0.164319	0.383927
L-fuconolactone hydrolase	Gene3474	NA	34	0.164319	0.383927
L-ornithine 5-monooxygenase (EC 1.13.12.-), PvdA of pyoverdin biosynthesis	Gene3475	NA	38	0.183099	0.399641
Small molecule diffusion facilitator (permease)	Gene3476	NA	37	0.178404	0.395855
T6SS AAA+ chaperone ClpV (TssH)	Gene3477	NA	40	0.192488	0.406944
Transcriptional regulator RpiR in protein degradation cluster	Gene3478	NA	34	0.164319	0.383927
TRAP dicarboxylate transporter, DctQ subunit, unknown substrate 6	Gene3479	NA	31	0.150235	0.37108
TRAP-type transport system, periplasmic component, predicted N-acetylneuraminate-binding protein	Gene3480	NA	36	0.178404	0.407597
4-carboxy-4-hydroxy-2-oxoadipate aldolase (EC 4.1.3.17)	Gene3481	NA	33	0.15493	0.36269
ABC transporter, permease protein 2 (cluster 11, riboflavin/purine nucleoside/unknown)	Gene3482	NA	34	0.164319	0.383927
Arginine exporter protein ArgO	Gene3483	NA	32	0.150235	0.358143
FIG00799503: hypothetical protein	Gene3484	NA	36	0.169014	0.375647
FIG00800813: hypothetical protein	Gene3485	NA	40	0.187793	0.391467
FIG00802205: hypothetical protein	Gene3486	NA	38	0.178404	0.383754
FIG00802939: hypothetical protein	Gene3487	NA	38	0.178404	0.383754
Flavin reductase (EC 1.5.1.30)	Gene3488	NA	36	0.169014	0.375647
Maltose phosphorylase (EC 2.4.1.8) / Trehalose phosphorylase (EC 2.4.1.64)	Gene3489	NA	35	0.164319	0.371438
Molybdate transport repressor domain protein	Gene3490	NA	35	0.164319	0.371438
Oligopeptide transport permease protein OppC-like @ Glutathione ABC transporter, permease protein GsiD	Gene3491	NA	34	0.159624	0.36712
Probable branched-chain amino acid transport protein AzlC	Gene3492	NA	36	0.169014	0.375647
Programmed cell death toxin MazF	Gene3493	NA	37	0.173709	0.379751
Protease HtpX homolog	Gene3494	NA	32	0.150235	0.358143
Oligopeptide transport system permease protein OppB (TC 3.A.1.5.1)	Gene3495	NA	34	0.244131	0.656266
pyridoxal-phosphate dependent enzyme family protein	Gene3496	NA	31	0.215962	0.583037
HoxN/HupN/NixA family nickel/cobalt transporter	Gene3497	NA	36	0.206573	0.508933
Rhodanese-like	Gene3498	NA	41	0.244131	0.546452
Tellurite resistance protein TehA	Gene3499	NA	34	0.197183	0.493917
Resolvase/integrase Bin	Gene3500	NA	34	0.187793	0.488008
Cinnamyl alcohol dehydrogenase/reductase (EC 1.1.1.195) @ Alcohol dehydrogenase (EC 1.1.1.1)	Gene3501	NA	33	0.178404	0.44095
Dehydrogenase	Gene3502	NA	33	0.178404	0.44095
Acid phosphatase (EC 3.1.3.2)	Gene3503	NA	31	0.164319	0.419168
Arginine/ornithine antiporter ArcD	Gene3504	NA	37	0.192488	0.450932
Glycosyl hydrolase family 1 / dTDP-4-dehydrorhamnose reductase (EC 1.1.1.133)	Gene3505	NA	33	0.169014	0.411598
Lactonase Drp35 (EC 3.1.1.-)	Gene3506	NA	32	0.159624	0.391976
Predicted transcriptional regulators	Gene3507	NA	35	0.173709	0.403831
Response regulator/sensor histidine kinase	Gene3508	NA	36	0.183099	0.422588
T6SS component TssB (ImpB/VipA)	Gene3509	NA	40	0.192488	0.406944
tRNA-Arg-CCT	Gene3510	NA	32	0.15493	0.37547
(3S)-malyl-CoA thioesterase (EC 3.1.2.n2)	Gene3511	NA	32	0.150235	0.358143
ABC transporter, substrate-binding protein PP0619	Gene3512	NA	34	0.159624	0.36712
benzoate degradation ring-cleavage hydrolase	Gene3513	NA	32	0.150235	0.358143
Bll8035 protein	Gene3514	NA	38	0.178404	0.383754
COG1196: Chromosome segregation ATPases	Gene3515	NA	41	0.192488	0.395183
FAD binding domain protein	Gene3516	NA	30	0.140845	0.348681
FIG00799498: hypothetical protein	Gene3517	NA	35	0.164319	0.371438
FIG00800049: hypothetical protein	Gene3518	NA	35	0.164319	0.371438
FIG00800632: hypothetical protein	Gene3519	NA	36	0.169014	0.375647
FIG00801480: hypothetical protein	Gene3520	NA	36	0.169014	0.375647
Gene Transfer Agent (GTA) ORFG07	Gene3521	NA	33	0.15493	0.36269
maltose O-acetyltransferase( EC:2.3.1.79 )	Gene3522	NA	33	0.15493	0.36269
Methyl-accepting chemotaxis receptor/sensory transducer	Gene3523	NA	34	0.159624	0.36712
Methylglyoxal reductase, dihydroxyacetone producing @ 2,5-didehydrogluconate reductase (2-dehydro-D-gluconate-forming) (EC 1.1.1.274)	Gene3524	NA	35	0.164319	0.371438
Mll2674 protein	Gene3525	NA	35	0.164319	0.371438
Mlr3471 protein	Gene3526	NA	35	0.164319	0.371438
NAD(P)H-dependent 2-cyclohexen-1-one reductase	Gene3527	NA	35	0.164319	0.371438
Positive regulator of CheA protein activity (CheW) / Positive regulator of CheA protein activity (CheW) / Positive regulator of CheA protein activity (CheW)	Gene3528	NA	34	0.159624	0.36712
Protease II	Gene3529	NA	35	0.164319	0.371438
Sugar-phosphate nucleotidyl transferase	Gene3530	NA	36	0.169014	0.375647
Transcriptional regulator, MarR family / Acetyltransferase (GNAT)	Gene3531	NA	38	0.178404	0.383754
UbiD family decarboxylase, blr3531 type	Gene3532	NA	32	0.150235	0.358143
Uncharacterized protein YneG	Gene3533	NA	32	0.150235	0.358143
FIG00803497: hypothetical protein	Gene3534	NA	35	0.300469	0.837702
High-affinity branched-chain amino acid transport system permease protein LivH (TC 3.A.1.4.1)	Gene3535	NA	33	0.244131	0.64173
lipoprotein, putative	Gene3536	NA	38	0.276995	0.661107
Alpha,alpha-trehalose phosphorylase (2.4.1.64)	Gene3537	NA	36	0.220657	0.525882
HlyB/MsbA family ABC transporter	Gene3538	NA	33	0.206573	0.578347
CRISPR-associated helicase Cas3	Gene3539	NA	34	0.206573	0.518119
Short-chain dehydrogenase/reductase SDR?	Gene3540	NA	31	0.187793	0.488008
transcriptional regulator, XRE family	Gene3541	NA	34	0.197183	0.493917
membrane protein, putative	Gene3542	NA	37	0.197183	0.474433
ABC-type spermidine/putrescine transport system, permease component II	Gene3543	NA	32	0.169014	0.422903
DNA polymerase III epsilon subunit and related 3'-5' exonuclease	Gene3544	NA	34	0.183099	0.444352
Hydrolase, alpha/beta fold family protein, At1g52510/AT4G12830 homolog, group3	Gene3545	NA	31	0.164319	0.430274
L-fuco-beta-pyranose dehydrogenase (EC 1.1.1.122)	Gene3546	NA	35	0.183099	0.444352
protein of unknown function DUF1486	Gene3547	NA	34	0.178404	0.43012
putative integrase	Gene3548	NA	40	0.220657	0.488689
Acyl-CoA dehydrogenase, short-chain specific (EC 1.3.8.1)	Gene3549	NA	37	0.201878	0.506185
L-threonine 3-dehydrogenase (EC 1.1.1.103)	Gene3550	NA	31	0.164319	0.419168
FIG00802194: hypothetical protein	Gene3551	NA	35	0.173709	0.403831
Opine oxidase subunit B2	Gene3552	NA	32	0.159624	0.391976
SoxZY-persulfide-sulfonate hydrolase, SoxB	Gene3553	NA	37	0.183099	0.411275
Bll0561 protein	Gene3554	NA	33	0.159624	0.379751
COG1937: Uncharacterized protein conserved in bacteria	Gene3555	NA	39	0.197183	0.443604
Inner membrane protein YqiK	Gene3556	NA	35	0.178404	0.41901
Mesenchymal stem cell protein DSCD75	Gene3557	NA	30	0.14554	0.366577
putative acetolactate synthase large subunit	Gene3558	NA	32	0.15493	0.37547
ABC transporter, permease protein 1 PP0618	Gene3559	NA	33	0.159624	0.379751
acetyltransferase-like	Gene3560	NA	34	0.159624	0.36712
Alternative cytochrome c oxidase polypeptide CoxM (EC 1.9.3.1)	Gene3561	NA	35	0.164319	0.371438
Alternative cytochrome c oxidase polypeptide CoxN (EC 1.9.3.1)	Gene3562	NA	35	0.169014	0.388001
Alternative cytochrome c oxidase polypeptide CoxP (EC 1.9.3.1)	Gene3563	NA	35	0.164319	0.371438
Aspartate dehydrogenase homolog	Gene3564	NA	31	0.14554	0.353475
Bll5864 protein	Gene3565	NA	33	0.15493	0.36269
Chemotaxis protein CheC -- inhibitor of MCP methylation	Gene3566	NA	34	0.159624	0.36712
D-glycero-beta-D-manno-heptose-1,7-bisphosphate 7-phosphatase (EC 3.1.3.82) Histidinol-phosphatase (EC 3.1.3.15)	Gene3567	NA	30	0.140845	0.348681
DNA-binding response regulator	Gene3568	NA	38	0.178404	0.383754
FIG00799779: hypothetical protein	Gene3569	NA	36	0.169014	0.375647
FIG00800456: hypothetical protein	Gene3570	NA	36	0.169014	0.375647
FIG00800567: hypothetical protein	Gene3571	NA	40	0.187793	0.391467
FIG00801411: hypothetical protein	Gene3572	NA	36	0.169014	0.375647
FIG00801681: hypothetical protein	Gene3573	NA	32	0.150235	0.358143
FIG00801763: hypothetical protein	Gene3574	NA	36	0.169014	0.375647
FIG00802121: hypothetical protein	Gene3575	NA	41	0.192488	0.395183
FIG00803199: hypothetical protein	Gene3576	NA	33	0.15493	0.36269
Mll8471 protein	Gene3577	NA	37	0.173709	0.379751
Mlr7403 protein	Gene3578	NA	30	0.140845	0.348681
Propionyl-CoA thioesterase activity	Gene3579	NA	30	0.140845	0.348681
Putative subunit of Alternative cytochrome c oxidase	Gene3580	NA	35	0.164319	0.371438
Pyrimidine ABC transporter, ATP-binding protein	Gene3581	NA	34	0.159624	0.36712
Saccharopine dehydrogenase and related proteins	Gene3582	NA	33	0.159624	0.379751
Uncharacterized hydrolase DSY2054	Gene3583	NA	33	0.15493	0.36269
Uncharacterized oxidoreductase YdgJ	Gene3584	NA	32	0.150235	0.358143
UPF0056 inner membrane protein YchE	Gene3585	NA	32	0.15493	0.37547
Lysozyme (N-acetylmuramidase) family, (EC 3.2.1.17)	Gene3586	NA	35	0.29108	0.931506
Branched-chain amino acid ABC transporter, permease protein LivM (TC 3.A.1.4.1)	Gene3587	NA	29	0.197183	0.556769
Glucose-6-phosphate isomerase (EC 5.3.1.9)	Gene3588	NA	29	0.187793	0.52525
Inner membrane protein RclC associated with response to reactive chlorine species	Gene3589	NA	33	0.211268	0.580716
STRUCTURAL ELEMENTS Cell Exterior surface polysaccharides/antigens	Gene3590	NA	31	0.201878	0.559309
FIG040666: hypothetical protein perhaps implicated in de Novo purine biosynthesis	Gene3591	NA	29	0.183099	0.513309
FtsH-like protein-	Gene3592	NA	33	0.206573	0.527144
transcriptional regulator, Crp/Fnr family	Gene3593	NA	37	0.225352	0.56294
Aromatic-L-amino-acid decarboxylase (EC 4.1.1.28)	Gene3594	NA	34	0.192488	0.519016
FIG00802335: hypothetical protein	Gene3595	NA	32	0.183099	0.484958
Site-specific recombinases, DNA invertase Pin homologs	Gene3596	NA	33	0.187793	0.488008
ATP-dependent helicase	Gene3597	NA	36	0.197183	0.493917
InterPro IPR001395 COGs COG0656	Gene3598	NA	36	0.192488	0.450932
Similar to citrate lyase beta chain, 3	Gene3599	NA	31	0.164319	0.419168
daunorubicin C-13 ketoreductase	Gene3600	NA	28	0.14554	0.391467
FIG00802249: hypothetical protein	Gene3601	NA	31	0.159624	0.403831
D-aminopeptidase dipeptide-binding protein DppA (EC 3.4.11.-)	Gene3602	NA	31	0.15493	0.38783
Phage head, major capsid protein E	Gene3603	NA	31	0.15493	0.38783
ABC transporter, ATP-binding protein 1 PP0616	Gene3604	NA	32	0.15493	0.37547
Aldehyde dehydrogenase	Gene3605	NA	28	0.13615	0.357214
FIG00801922: hypothetical protein	Gene3606	NA	36	0.173709	0.391976
FIG00802480: hypothetical protein	Gene3607	NA	31	0.150235	0.37108
Flagellar biosynthesis protein FliL	Gene3608	NA	29	0.140845	0.361956
Helicase domain protein	Gene3609	NA	29	0.140845	0.361956
ABC transporter, ATP-binding protein 2 PP0615	Gene3610	NA	32	0.150235	0.358143
ABC transporter, permease protein 2 PP0617	Gene3611	NA	32	0.150235	0.358143
Bsl8023 protein	Gene3612	NA	32	0.150235	0.358143
Cardiolipin synthase (CMP-forming), eukaryotic type Cls-II (EC 2.7.8.41)	Gene3613	NA	30	0.140845	0.348681
COG4891: Uncharacterized conserved protein	Gene3614	NA	30	0.140845	0.348681
Ferric hydroxamate ABC transporter (TC 3.A.1.14.3), periplasmic substrate binding protein FhuD	Gene3615	NA	31	0.14554	0.353475
FIG00800780: hypothetical protein	Gene3616	NA	35	0.164319	0.371438
FIG00803052: hypothetical protein	Gene3617	NA	32	0.150235	0.358143
FIG00849341: hypothetical protein	Gene3618	NA	33	0.15493	0.36269
Histidine-rich glycoprotein precursor	Gene3619	NA	34	0.159624	0.36712
Mll0539 protein	Gene3620	NA	30	0.140845	0.348681
Msl8272 protein	Gene3621	NA	33	0.15493	0.36269
Peptide ABC transporter, permease protein SapC	Gene3622	NA	34	0.159624	0.36712
Photosynthetic complex assembly protein RPC_1320 / Photosynthetic reaction center H subunit	Gene3623	NA	34	0.159624	0.36712
Predicted hydrolase (HAD superfamily)	Gene3624	NA	28	0.131455	0.338694
Putative copper chaperone	Gene3625	NA	34	0.159624	0.36712
Pyrimidine ABC transporter, transmembrane component 2	Gene3626	NA	32	0.150235	0.358143
Ring-cleaving dioxygenase MhqE	Gene3627	NA	32	0.15493	0.37547
S-adenosylmethionine:diacylglycerol 3-amino-3-carboxypropyl transferase, BtaA protein	Gene3628	NA	32	0.150235	0.358143
S-adenosylmethionine:diacylgycerolhomoserine-N-methyltransferase, BtaB protein	Gene3629	NA	32	0.150235	0.358143
SclB protein	Gene3630	NA	34	0.159624	0.36712
Stresses-induced protein Ves (HutD)	Gene3631	NA	29	0.13615	0.343756
Suppressor of sigma54-dependent transcription, PspA-like	Gene3632	NA	34	0.159624	0.36712
Uncharacterized methyl transferase/DEAD-like helicase/Strawberry notch C-domain protein mlr9704	Gene3633	NA	33	0.244131	0.670487
probable secreted protein	Gene3634	NA	31	0.178404	0.46185
2,4'-dihydroxyacetophenone dioxygenase	Gene3635	NA	32	0.169014	0.422903
FIG00801559: hypothetical protein	Gene3636	NA	34	0.187793	0.458094
Cobalt-zinc-cadmium resistance protein CzcA Cation efflux system protein CusA	Gene3637	NA	32	0.164319	0.40776
mRNA interferase YafQ	Gene3638	NA	34	0.178404	0.43012
Probable carboxyvinyl-carboxyphosphonate phosphorylmutase (EC 2.7.8.23)	Gene3639	NA	27	0.140845	0.387144
FIG00027233: possible membrane protein	Gene3640	NA	30	0.150235	0.383581
Oleate hydratase (EC 4.2.1.53)	Gene3641	NA	32	0.164319	0.40776
phage integrase	Gene3642	NA	30	0.150235	0.383581
3-methylmercaptopropionyl-CoA ligase (EC 6.2.1.44) of DmdB2 type	Gene3643	NA	35	0.169014	0.388001
ADA regulatory protein / Methylated-DNA--protein-cysteine methyltransferase (EC 2.1.1.63)	Gene3644	NA	28	0.13615	0.357214
Cytochrome oxidase biogenesis protein Sco1/SenC/PrrC, putative copper metallochaperone	Gene3645	NA	33	0.173709	0.426552
Glycolate utilization operon transcriptional activator GlcC	Gene3646	NA	32	0.15493	0.37547
L-talarate dehydratase @ Galactarate dehydratase (EC 4.2.1.42)	Gene3647	NA	29	0.140845	0.361956
Methionine sulfoxide reductase-associated methionine-rich protein	Gene3648	NA	35	0.169014	0.388001
Nicotinamidase/isochorismatase family protein	Gene3649	NA	33	0.159624	0.379751
phage-related lysozyme	Gene3650	NA	31	0.150235	0.37108
Putative transporter	Gene3651	NA	30	0.14554	0.366577
Sulfoacetaldehyde acetyltransferase (EC 2.3.3.15)	Gene3652	NA	27	0.131455	0.352346
Ureidoglycolate hydrolase (EC 3.5.3.19)	Gene3653	NA	33	0.159624	0.379751
(S)-2-haloacid dehalogenase I (EC 3.8.1.2) (2-haloalkanoic acid dehalogenase I) (L-2-haloacid dehalogenase I) (Halocarboxylic acid halidohydrolase I) (DEHCI)	Gene3654	NA	35	0.164319	0.371438
ATP-grasp enzyme-like protein	Gene3655	NA	32	0.150235	0.358143
Enoyl-CoA hydratase	Gene3656	NA	28	0.131455	0.338694
FIG00799569: hypothetical protein	Gene3657	NA	31	0.14554	0.353475
FIG00799791: hypothetical protein	Gene3658	NA	32	0.150235	0.358143
FIG00801091: hypothetical protein	Gene3659	NA	32	0.150235	0.358143
FIG00802882: hypothetical protein	Gene3660	NA	29	0.13615	0.343756
GAF domain/GGDEF domain/EAL domain protein	Gene3661	NA	30	0.150235	0.383581
Methenyltetrahydrofolate cyclohydrolase (EC 3.5.4.9) / Methylenetetrahydrofolate dehydrogenase (NADP+) (EC 1.5.1.5)	Gene3662	NA	28	0.131455	0.338694
Mlr2965 protein	Gene3663	NA	31	0.14554	0.353475
protein of unknown function DUF72	Gene3664	NA	29	0.13615	0.343756
putative rRNA methylase	Gene3665	NA	31	0.14554	0.353475
Pyrimidine ABC transporter, transmembrane component 1	Gene3666	NA	30	0.140845	0.348681
Uncharacterized protein YmaE	Gene3667	NA	31	0.14554	0.353475
Uricase (urate oxidase) (EC 1.7.3.3) / 2-oxo-4-hydroxy-4-carboxy-5-ureidoimidazoline (OHCU) decarboxylase (EC 4.1.1.97)	Gene3668	NA	31	0.14554	0.353475
Myo-inositol 2-dehydrogenase (EC 1.1.1.18)	Gene3669	NA	26	0.234742	0.795811
salicylate esterase	Gene3670	NA	32	0.258216	0.639863
Alpha-methylacyl-CoA racemase (EC 5.1.99.4)	Gene3671	NA	33	0.239437	0.62491
N-carbamoyl-D-amino acid hydrolase (EC 3.5.1.77), putative	Gene3672	NA	31	0.206573	0.536018
Transposase and inactivated derivatives	Gene3673	NA	29	0.183099	0.513309
Antitoxin DinJ (binds YafQ toxin)	Gene3674	NA	31	0.178404	0.46185
FIG001353: Acetyltransferase	Gene3675	NA	33	0.211268	0.564237
Mll1528 protein	Gene3676	NA	27	0.15493	0.43376
similar to ribulose-1,5-bisphosphate carboxylase, Type III	Gene3677	NA	31	0.178404	0.471952
AhpC/Tsa family protein GSU0066	Gene3678	NA	28	0.150235	0.407434
Inositol transport system permease protein	Gene3679	NA	26	0.140845	0.399142
Phage protein (ACLAME 827)	Gene3680	NA	27	0.150235	0.418851
putative recombinase	Gene3681	NA	30	0.164319	0.430274
ABC-type branched-chain amino acid transport systems, periplasmic component	Gene3682	NA	30	0.15493	0.399807
Putative lipase/esterase	Gene3683	NA	33	0.173709	0.426552
Glycerol-3-phosphate transporter	Gene3684	NA	29	0.14554	0.379226
Phage T7 exclusion protein	Gene3685	NA	28	0.140845	0.374762
Prevent-host-death protein	Gene3686	NA	32	0.159624	0.391976
5-deoxy-glucuronate isomerase (EC 5.3.1.30)	Gene3687	NA	26	0.126761	0.347345
FIG00800454: hypothetical protein	Gene3688	NA	29	0.140845	0.361956
FIG00800840: hypothetical protein	Gene3689	NA	31	0.150235	0.37108
FIG00802506: hypothetical protein	Gene3690	NA	30	0.15493	0.411436
Glycosyl transferase-like protein	Gene3691	NA	31	0.150235	0.37108
probable hydrocarbon oxygenase MocD	Gene3692	NA	27	0.131455	0.352346
Protein translocase subunit SecA paralog 1	Gene3693	NA	31	0.150235	0.37108
Putative threonine efflux protein	Gene3694	NA	27	0.131455	0.352346
Transcriptional regulator PerR, LysR family	Gene3695	NA	35	0.173709	0.403831
(R)-citramalate synthase (EC 2.3.1.182)	Gene3696	NA	27	0.126761	0.333488
2-amino-3-ketobutyrate coenzyme A ligase (EC 2.3.1.29)	Gene3697	NA	30	0.140845	0.348681
3,6-anhydro-alpha-L-galactonate cycloisomerase (EC 5.5.1.25)	Gene3698	NA	30	0.140845	0.348681
5-keto-2-deoxygluconokinase (EC 2.7.1.92) / uncharacterized domain	Gene3699	NA	26	0.122066	0.328133
C4-dicarboxylate transport sensor protein dctB (EC 2.7.3.-)	Gene3700	NA	31	0.150235	0.37108
Carbon monoxide oxidation accessory protein CoxE	Gene3701	NA	30	0.140845	0.348681
doxorubicin biosynthesis enzyme DnrV	Gene3702	NA	29	0.140845	0.361956
FIG00799591: hypothetical protein	Gene3703	NA	31	0.14554	0.353475
FIG00800815: hypothetical protein	Gene3704	NA	31	0.14554	0.353475
FIG00802942: hypothetical protein	Gene3705	NA	29	0.13615	0.343756
FIG00804318: hypothetical protein	Gene3706	NA	31	0.14554	0.353475
FIG00804570: hypothetical protein	Gene3707	NA	27	0.126761	0.333488
Membrane protease family protein BA0301	Gene3708	NA	31	0.14554	0.353475
Mll0185 protein	Gene3709	NA	30	0.14554	0.366577
Mlr0735 protein	Gene3710	NA	30	0.140845	0.348681
Monooxygenase, flavin-binding family	Gene3711	NA	33	0.15493	0.36269
Muconolactone isomerase (EC 5.3.3.4),putative	Gene3712	NA	27	0.126761	0.333488
PTPS-like type 4	Gene3713	NA	34	0.159624	0.36712
response regulator receiver domain protein (CheY-like)	Gene3714	NA	29	0.140845	0.361956
Taurine ATP-binding component of a transport system	Gene3715	NA	31	0.14554	0.353475
tRNA 5-methylaminomethyl-2-thiouridine synthesis sulfur carrier protein TusA	Gene3716	NA	30	0.140845	0.348681
Tryptophan halogenase	Gene3717	NA	32	0.159624	0.391976
Urea amidohydrolase (urease) alpha subunit	Gene3718	NA	30	0.140845	0.348681
FIG068086: hypothetical protein	Gene3719	NA	29	0.267606	0.834816
4-hydroxybenzoate transporter	Gene3720	NA	33	0.244131	0.649038
Integral membrane protein TerC family	Gene3721	NA	26	0.187793	0.616167
Muconate cycloisomerase (EC 5.5.1.1)	Gene3722	NA	30	0.201878	0.533409
Various polyols ABC transporter, substrate-binding protein	Gene3723	NA	29	0.192488	0.519016
FIG00802795: hypothetical protein	Gene3724	NA	37	0.206573	0.490046
Predicted transcriptional regulator of the myo-inositol catabolic operon	Gene3725	NA	25	0.131455	0.378174
Iron(III) dicitrate transport system permease protein FecD (TC 3.A.1.14.1)	Gene3726	NA	25	0.126761	0.373519
Mlr9176 protein	Gene3727	NA	30	0.15493	0.399807
Oligopeptide ABC transporter, periplasmic oligopeptide-binding protein OppA (TC 3.A.1.5.1)	Gene3728	NA	29	0.150235	0.395687
probable haloacid dehalogenase	Gene3729	NA	26	0.131455	0.378174
ABC-type tungstate transport system, ATP-binding protein	Gene3730	NA	29	0.140845	0.361956
deoxycytidylate deaminase-related protein	Gene3731	NA	34	0.169014	0.399973
FIG00803268: hypothetical protein	Gene3732	NA	29	0.140845	0.361956
MotA/TolQ/ExbB proton channel family protein	Gene3733	NA	25	0.122066	0.342206
Naringenin-chalcone synthase (EC 2.3.1.74)	Gene3734	NA	26	0.126761	0.347345
putative esterase	Gene3735	NA	29	0.140845	0.361956
TonB-ExbBD energy transducing system, ExbB subunit	Gene3736	NA	25	0.122066	0.342206
Alternative cytochrome c oxidase polypeptide CoxO (EC 1.9.3.1)	Gene3737	NA	26	0.122066	0.328133
Aminotransferase, class I and II	Gene3738	NA	30	0.140845	0.348681
ATP-dependent RNA helicase YejH	Gene3739	NA	31	0.150235	0.37108
Biphenyl-2,3-diol 1,2-dioxygenase (EC 1.13.11.39)	Gene3740	NA	29	0.140845	0.361956
Bll5542 protein	Gene3741	NA	30	0.140845	0.348681
CDP-4-dehydro-6-deoxy-D-glucose 3-dehydratase (EC 4.2.1.-)	Gene3742	NA	28	0.131455	0.338694
Cob(I)alamin adenosyltransferase (EC 2.5.1.17)	Gene3743	NA	28	0.131455	0.338694
FIG00801080: hypothetical protein	Gene3744	NA	29	0.13615	0.343756
FIG00801667: hypothetical protein	Gene3745	NA	33	0.15493	0.36269
FIG014574: hypothetical protein	Gene3746	NA	27	0.126761	0.333488
Fumarate hydratase class I, aerobic (EC 4.2.1.2)	Gene3747	NA	31	0.14554	0.353475
Hemin uptake protein HemP/HmuP	Gene3748	NA	27	0.126761	0.333488
Partial nucleotidyltransferase domain fused to DUF4111	Gene3749	NA	27	0.126761	0.333488
Rare lipoprotein A precursor	Gene3750	NA	26	0.122066	0.328133
response regulator, putative	Gene3751	NA	31	0.14554	0.353475
Rrf2-linked NADH-flavin reductase	Gene3752	NA	29	0.13615	0.343756
T6SS component TssM (IcmF/VasK)	Gene3753	NA	33	0.15493	0.36269
Transmembrane protein Msl3831	Gene3754	NA	25	0.117371	0.32262
Two-component system regulatory protein	Gene3755	NA	34	0.295775	0.896445
Mannonate dehydratase (EC 4.2.1.8)	Gene3756	NA	25	0.197183	0.643246
Transporter, sodium/sulfate symporter family	Gene3757	NA	26	0.197183	0.678922
Catechol 1,2-dioxygenase (EC 1.13.11.1)	Gene3758	NA	31	0.211268	0.564237
Putative regulatory protein	Gene3759	NA	27	0.183099	0.540174
KaiC	Gene3760	NA	31	0.187793	0.52525
Mlr3136 protein	Gene3761	NA	29	0.183099	0.513309
Opine oxidase subunit C	Gene3762	NA	27	0.159624	0.468703
Toxin HigB / Protein kinase domain of HipA	Gene3763	NA	27	0.159624	0.478662
L-idonate 5-dehydrogenase (EC 1.1.1.264)	Gene3764	NA	29	0.164319	0.537503
protein of unknown function LppY and LpqO	Gene3765	NA	29	0.169014	0.455136
Putative polysaccharide deacetylase	Gene3766	NA	31	0.192488	0.500509
Flavin-containing monooxygenase	Gene3767	NA	34	0.183099	0.454844
Glycine/D-amino acid oxidases (deaminating)	Gene3768	NA	24	0.126761	0.373519
Methylglutaconyl-CoA hydratase (EC 4.2.1.18)	Gene3769	NA	26	0.13615	0.382714
Na+/solute symporter	Gene3770	NA	27	0.140845	0.387144
4-hydroxyphenylacetate 3-monooxygenase, reductase component (EC 1.6.8.-)	Gene3771	NA	25	0.126761	0.360669
Indigoidine synthase A-like protein, uncharacterized enzyme involved in pigment biosynthesis	Gene3772	NA	25	0.126761	0.360669
NnrS protein involved in response to NO	Gene3773	NA	24	0.122066	0.355723
Putative aminotransferase	Gene3774	NA	24	0.122066	0.355723
Tricarboxylate transport protein TctC	Gene3775	NA	25	0.126761	0.360669
Urease beta subunit (EC 3.5.1.5)	Gene3776	NA	26	0.131455	0.365488
FIG00799950: hypothetical protein	Gene3777	NA	30	0.14554	0.366577
FOG: PKD repeat	Gene3778	NA	28	0.140845	0.374762
Inositol transport system ATP-binding protein	Gene3779	NA	24	0.117371	0.336924
Transcriptional regulator, AcrR family / Transcriptional regulator, AcrR family	Gene3780	NA	30	0.14554	0.366577
Aerobic-type carbon monoxide dehydrogenase, large subunit CoxL/CutL homologs	Gene3781	NA	29	0.13615	0.343756
Aminobenzoyl-glutamate utilization protein	Gene3782	NA	26	0.122066	0.328133
ATP synthase B' chain (EC 3.6.3.14)	Gene3783	NA	24	0.112676	0.316941
Cupin domain-containing protein	Gene3784	NA	26	0.122066	0.328133
FIG00800068: hypothetical protein	Gene3785	NA	24	0.112676	0.316941
FIG00800782: hypothetical protein	Gene3786	NA	28	0.131455	0.338694
FIG00801129: hypothetical protein	Gene3787	NA	26	0.122066	0.328133
FIG00801765: hypothetical protein	Gene3788	NA	24	0.112676	0.316941
FIG00802604: hypothetical protein	Gene3789	NA	29	0.13615	0.343756
FIG00802616: hypothetical protein	Gene3790	NA	26	0.122066	0.328133
FIG00803544: hypothetical protein	Gene3791	NA	26	0.122066	0.328133
FIG01272282: hypothetical protein	Gene3792	NA	27	0.126761	0.333488
FolM Alternative dihydrofolate reductase 1	Gene3793	NA	24	0.112676	0.316941
Glycine dehydrogenase [decarboxylating] (glycine cleavage system P1 protein) (EC 1.4.4.2)	Gene3794	NA	24	0.112676	0.316941
Glycine dehydrogenase [decarboxylating] (glycine cleavage system P2 protein) (EC 1.4.4.2)	Gene3795	NA	24	0.112676	0.316941
Glycosyl transferase, family 2?	Gene3796	NA	27	0.126761	0.333488
HicA protein	Gene3797	NA	27	0.126761	0.333488
Phospholipase/carboxylesterase family protein	Gene3798	NA	30	0.140845	0.348681
Putative deoxyribonuclease similar to YcfH, type 4	Gene3799	NA	26	0.122066	0.328133
TRAP transporter solute receptor, unknown substrate 1	Gene3800	NA	25	0.117371	0.32262
Uncharacterized membrane protein PA1577	Gene3801	NA	24	0.112676	0.316941
Uncharacterized membrane-anchored protein	Gene3802	NA	30	0.140845	0.348681
Putative protease	Gene3803	NA	23	0.258216	0.832132
macromolecule metabolism macromolecule degradation degradation of polysaccharides	Gene3804	NA	31	0.253521	0.753326
D-xylose ABC transporter, ATP-binding protein XylG	Gene3805	NA	23	0.164319	0.501172
D-xylose ABC transporter, permease protein XylH	Gene3806	NA	23	0.159624	0.488417
MarC family integral membrane protein	Gene3807	NA	23	0.15493	0.485095
Transposase InsD for insertion element IS2	Gene3808	NA	26	0.164319	0.519655
Succinate dehydrogenase/fumarate reductase, flavoprotein subunit	Gene3809	NA	24	0.159624	0.488417
Maltodextrin ABC transporter, permease protein MdxF	Gene3810	NA	24	0.14554	0.447679
Mll2240 protein	Gene3811	NA	24	0.140845	0.46467
UspA domain-containing protein	Gene3812	NA	27	0.159624	0.448124
Choloylglycine hydrolase (EC 3.5.1.24)	Gene3813	NA	24	0.13615	0.406618
Cobalt-zinc-cadmium resistance protein CzcD	Gene3814	NA	29	0.159624	0.426552
Small HspC2 heat shock protein	Gene3815	NA	27	0.15493	0.444502
3-hydroxy-D-aspartate aldolase (EC 4.1.3.41)	Gene3816	NA	29	0.164319	0.441101
Zinc uptake regulation protein ZUR	Gene3817	NA	23	0.126761	0.385941
Benzoate transport protein	Gene3818	NA	24	0.126761	0.373519
dienelactone hydrolase	Gene3819	NA	25	0.131455	0.378174
RNA polymerase sigma factor RpoE	Gene3820	NA	26	0.13615	0.382714
ATPase component BioM of energizing module of biotin ECF transporter	Gene3821	NA	29	0.14554	0.379226
LSU rRNA pseudouridine(2605) synthase (EC 5.4.99.22)	Gene3822	NA	24	0.122066	0.368745
N-carbamoylsarcosine amidase (EC 3.5.1.59)	Gene3823	NA	27	0.13615	0.382714
transcriptional regulator, AraC family	Gene3824	NA	32	0.164319	0.40776
Voltage-gated H(+)/2Cl(-) exchange transporter ClcA	Gene3825	NA	24	0.122066	0.355723
ATP/GTP-binding protein	Gene3826	NA	31	0.150235	0.37108
COG3636: Predicted transcriptional regulator	Gene3827	NA	28	0.13615	0.357214
Cytochrome c oxidase subunit CcoQ (EC 1.9.3.1)	Gene3828	NA	31	0.150235	0.37108
D-xylose ABC transporter, substrate-binding protein XylF	Gene3829	NA	23	0.112676	0.33149
DNA-binding protein HU-beta	Gene3830	NA	24	0.117371	0.336924
Mlr2298 protein	Gene3831	NA	28	0.140845	0.374762
Phenylacetic acid degradation operon negative regulatory protein PaaX	Gene3832	NA	29	0.140845	0.361956
Sulfur oxidation cycle associated transport protein Pden_4145, YeeE/YedE family	Gene3833	NA	31	0.150235	0.37108
Thioredoxin domain	Gene3834	NA	27	0.13615	0.370184
Uncharacterized protein conserved in bacteria, putative lipoprotein	Gene3835	NA	23	0.112676	0.33149
Uncharacterized protein STM3652	Gene3836	NA	28	0.13615	0.357214
3-hydroxyacyl-CoA dehydrogenase (EC 1.1.1.35) @ 17hydroxysteroid dehydrogenase type 10 (HSD10)-like	Gene3837	NA	26	0.122066	0.328133
Asr0755 protein	Gene3838	NA	28	0.131455	0.338694
C4-dicarboxylate transport protein 2	Gene3839	NA	25	0.117371	0.32262
DNA/RNA helicases, SNF2 family	Gene3840	NA	27	0.126761	0.333488
DUF1850 domain-containing protein	Gene3841	NA	24	0.112676	0.316941
FIG00440100: hypothetical protein	Gene3842	NA	29	0.13615	0.343756
FIG00799592: hypothetical protein	Gene3843	NA	26	0.122066	0.328133
FIG00800586: hypothetical protein	Gene3844	NA	31	0.14554	0.353475
FIG00801226: hypothetical protein	Gene3845	NA	23	0.107981	0.311088
FIG00802133: hypothetical protein	Gene3846	NA	29	0.13615	0.343756
FIG00803121: hypothetical protein	Gene3847	NA	26	0.122066	0.328133
Free methionine-(R)-sulfoxide reductase, contains GAF domain	Gene3848	NA	23	0.107981	0.311088
Lysine-arginine-ornithine-binding periplasmic protein precursor (TC 3.A.1.3.1)	Gene3849	NA	25	0.117371	0.32262
Mll3878 protein	Gene3850	NA	30	0.140845	0.348681
NAD-dependent protein deacetylases, SIR2 family	Gene3851	NA	24	0.112676	0.316941
NAD(P)HX dehydratase	Gene3852	NA	26	0.122066	0.328133
Nitrilase( EC:3.5.5.1 )	Gene3853	NA	28	0.131455	0.338694
Octopine ABC transporter, ATP-binding protein OccP	Gene3854	NA	23	0.107981	0.311088
Putative sugar kinase	Gene3855	NA	23	0.107981	0.311088
Sulfur oxidation protein SoxZ	Gene3856	NA	26	0.122066	0.328133
Transcriptional regulator MraZ	Gene3857	NA	23	0.107981	0.311088
Transcriptional regulator, YafY family	Gene3858	NA	24	0.112676	0.316941
TRAP transporter, 4TM/12TM fusion protein, unknown substrate 1	Gene3859	NA	24	0.112676	0.316941
Uncharacterized ABC transporter, auxiliary component YrbC	Gene3860	NA	30	0.140845	0.348681
Uncharacterized protein YyaL	Gene3861	NA	23	0.107981	0.311088
Various polyols ABC transporter, permease protein 1	Gene3862	NA	25	0.117371	0.32262
Xylose isomerase-like TIM-barrel protein KPN_00539	Gene3863	NA	24	0.112676	0.316941
Branched-chain amino acid transport system permease protein LivM (TC 3.A.1.4.1)	Gene3864	NA	26	0.230047	0.788262
N-acetylmannosamine-6-phosphate 2-epimerase (EC 5.1.3.9)	Gene3865	NA	22	0.13615	0.440045
Protein YhfA	Gene3866	NA	22	0.13615	0.460986
Uncharacterized protein Mext_1317	Gene3867	NA	25	0.14554	0.468278
Glycosyltransferase (EC 2.4.1.-)	Gene3868	NA	25	0.13615	0.418057
2',3'-cyclic-nucleotide 2'-phosphodiesterase (EC 3.1.4.16) / 3'-nucleotidase (EC 3.1.3.6)	Gene3869	NA	22	0.117371	0.363848
Dye-decolorizing peroxidase (EC 1.11.1.7)	Gene3870	NA	25	0.131455	0.390448
RNA polymerase sigma-70 factor	Gene3871	NA	29	0.159624	0.426552
TRAP transporter solute receptor, TAXI family precursor	Gene3872	NA	23	0.122066	0.368745
two component transcriptional regulator, LuxR family	Gene3873	NA	29	0.15493	0.422746
Uncharacterized mutarotase-like protein	Gene3874	NA	23	0.122066	0.368745
Various polyols ABC transporter, permease protein 2	Gene3875	NA	25	0.131455	0.378174
Phage exonuclease (EC 3.1.11.3)	Gene3876	NA	25	0.126761	0.360669
Plasmid replication initiator protein	Gene3877	NA	28	0.14554	0.391467
Hypothetical protein of L-Asparaginase type 2-like superfamily	Gene3878	NA	22	0.107981	0.325898
ABC transporter substrate-binding protein	Gene3879	NA	26	0.131455	0.365488
ABC transporter, permease protein (cluster 3, basic aa/glutamine/opines) / ABC transporter, ATP-binding protein (cluster 3, basic aa/glutamine/opines)	Gene3880	NA	24	0.112676	0.316941
Ava_C0101 and related proteins	Gene3881	NA	22	0.103286	0.305049
Bll4197 protein	Gene3882	NA	25	0.117371	0.32262
Chaperone HdeA	Gene3883	NA	23	0.107981	0.311088
Chaperone protein htpG	Gene3884	NA	26	0.122066	0.328133
COG3055: Uncharacterized protein conserved in bacteria	Gene3885	NA	26	0.122066	0.328133
Conserved hypothetical protein probably involved in assimilatory sulfate reduction	Gene3886	NA	25	0.117371	0.32262
Cyclic nucleotide-binding domain (CNMP-BD) protein	Gene3887	NA	22	0.103286	0.305049
Cytochrome B561	Gene3888	NA	28	0.13615	0.357214
Darcynin homolog	Gene3889	NA	23	0.107981	0.311088
Eukaryotic-type low-affinity urea transporter	Gene3890	NA	24	0.112676	0.316941
FIG00793979: hypothetical protein	Gene3891	NA	23	0.107981	0.311088
FIG00799488: hypothetical protein	Gene3892	NA	26	0.122066	0.328133
FIG00799695: hypothetical protein	Gene3893	NA	22	0.103286	0.305049
FIG00802275: hypothetical protein	Gene3894	NA	23	0.107981	0.311088
FIG138056: a glutathione-dependent thiol reductase	Gene3895	NA	22	0.103286	0.305049
Glutamate 5-kinase (EC 2.7.2.11)	Gene3896	NA	26	0.122066	0.328133
Iron-chelator utilization protein	Gene3897	NA	25	0.117371	0.32262
Metal-dependent hydrolases of the beta-lactamase superfamily III	Gene3898	NA	24	0.112676	0.316941
Methylglyoxal synthase (EC 4.2.3.3)	Gene3899	NA	22	0.103286	0.305049
O-acetylhomoserine sulfhydrylase (EC 2.5.1.49) / O-succinylhomoserine sulfhydrylase (EC 2.5.1.48)	Gene3900	NA	22	0.103286	0.305049
Phenylacetic acid catabolic protein	Gene3901	NA	24	0.112676	0.316941
Phosphate starvation-inducible protein PsiF	Gene3902	NA	26	0.122066	0.328133
Predicted L-lactate dehydrogenase, hypothetical protein subunit YkgG	Gene3903	NA	22	0.103286	0.305049
Predicted nucleoside ABC transporter, ATP-binding component	Gene3904	NA	22	0.103286	0.305049
Predicted nucleoside ABC transporter, permease 1 component	Gene3905	NA	22	0.103286	0.305049
Prephenate dehydratase-associated ABC transporter, ATP-binding protein / Prephenate dehydratase-associated ABC transporter, ATP-binding protein	Gene3906	NA	22	0.103286	0.305049
Protein-methionine-sulfoxide reductase heme-binding subunit MsrQ	Gene3907	NA	23	0.107981	0.311088
putative polysialic acid transport protein	Gene3908	NA	27	0.126761	0.333488
Shikimate 5-dehydrogenase I gamma (EC 1.1.1.25)	Gene3909	NA	26	0.122066	0.328133
T6SS outer membrane component TssL (ImpK/VasF) / OmpA/MotB domain	Gene3910	NA	29	0.13615	0.343756
Tas protein, an NADP(H)-dependent aldo-keto reductase	Gene3911	NA	22	0.103286	0.305049
Thiamin ABC transporter, substrate-binding component	Gene3912	NA	22	0.103286	0.305049
Thymidine kinase (EC 2.7.1.21)	Gene3913	NA	22	0.103286	0.305049
UDP-N-acetyl-D-mannosaminuronic acid dehydrogenase	Gene3914	NA	26	0.122066	0.328133
Uncharacterized protein YhiN	Gene3915	NA	22	0.103286	0.305049
Vng1025h	Gene3916	NA	30	0.140845	0.348681
YoeB toxin protein	Gene3917	NA	26	0.122066	0.328133
Transposase and inactivated derivatives-like protein	Gene3918	NA	21	0.446009	1.81273
Maltose/maltodextrin transport ATP-binding protein MalK (EC 3.6.3.19)	Gene3919	NA	22	0.211268	0.845334
N-acetyl-D-glucosamine ABC transporter, permease protein 2	Gene3920	NA	21	0.173709	0.585085
N-acetyl-D-glucosamine ABC transporter, permease protein 1	Gene3921	NA	21	0.159624	0.516578
Cytochrome c oxidase polypeptide I (EC 1.9.3.1) / Cytochrome c oxidase polypeptide III (EC 1.9.3.1)	Gene3922	NA	22	0.14554	0.478245
Sodium/calcium exchanger family protein	Gene3923	NA	33	0.234742	0.64524
Putative sodium-dependent transporter	Gene3924	NA	24	0.15493	0.465241
(R)-2-hydroxyacid dehydrogenase, similar to L-sulfolactate dehydrogenase (EC 1.1.1.272)	Gene3925	NA	24	0.14554	0.437015
Inosine-uridine preferring nucleoside hydrolase (EC 3.2.2.1)	Gene3926	NA	21	0.131455	0.457223
Small molecule metabolism Degradation amino acids	Gene3927	NA	25	0.15493	0.45499
HigA protein (antitoxin to HigB)	Gene3928	NA	28	0.159624	0.448124
Transposase IS3/IS911	Gene3929	NA	26	0.14554	0.447679
Alkyl sulfatase and related hydrolases, MBL-fold metallo-hydrolase superfamily	Gene3930	NA	23	0.126761	0.385941
LSU rRNA # 23S rRNA, large subunit ribosomal RNA - 5 prime truncation	Gene3931	NA	24	0.131455	0.413905
Diaminopropionate ammonia-lyase (EC 4.3.1.15)	Gene3932	NA	25	0.131455	0.378174
DNA methylase, putative	Gene3933	NA	31	0.183099	0.484958
FIG027190: Putative transmembrane protein	Gene3934	NA	22	0.117371	0.363848
Glutamine amidotransferase class-I (EC 6.3.5.2)	Gene3935	NA	21	0.112676	0.358823
GMP synthase [glutamine-hydrolyzing] (EC 6.3.5.2)	Gene3936	NA	26	0.14554	0.426085
High-affinity choline uptake protein BetT	Gene3937	NA	23	0.122066	0.405308
Serine racemase (EC 5.1.1.18) @ L-serine dehydratase, (PLP)-dependent (EC 4.3.1.17) @ D-serine ammonia-lyase (EC 4.3.1.18)	Gene3938	NA	25	0.131455	0.378174
TRAP-type uncharacterized transport system, fused permease component	Gene3939	NA	22	0.117371	0.363848
Uncharacterized DUF4399 domain-containing protein PA0315	Gene3940	NA	24	0.126761	0.385941
Putative glycogen debranching enzyme, archaeal type, TIGR01561	Gene3941	NA	27	0.13615	0.370184
FIG00803584: hypothetical protein	Gene3942	NA	23	0.112676	0.33149
FIG056164: rhomboid family serine protease	Gene3943	NA	21	0.103286	0.320139
General secretion pathway protein F	Gene3944	NA	25	0.122066	0.342206
INTEGRAL MEMBRANE PROTEIN (Rhomboid family)	Gene3945	NA	27	0.131455	0.352346
Mlr1763 protein	Gene3946	NA	24	0.117371	0.336924
NADP-specific glutamate dehydrogenase (EC 1.4.1.4)	Gene3947	NA	21	0.103286	0.320139
Peptidase, M50 family	Gene3948	NA	24	0.117371	0.336924
Secreted alkaline metalloproteinase (EC 3.4.24.-), PrtA/B/C/G homolog	Gene3949	NA	24	0.117371	0.336924
Uncharacterized oxidoreductase Atu4375	Gene3950	NA	21	0.103286	0.320139
Xanthine dehydrogenase iron-sulfur subunit (EC 1.17.1.4)	Gene3951	NA	26	0.126761	0.347345
Branched-chain amino acid transport	Gene3952	NA	26	0.122066	0.328133
CDS_ID OB1141	Gene3953	NA	28	0.131455	0.338694
Conserved putative membrane protein precursor	Gene3954	NA	22	0.103286	0.305049
FIG00741453: hypothetical protein	Gene3955	NA	25	0.117371	0.32262
FIG00799438: hypothetical protein	Gene3956	NA	26	0.122066	0.328133
FIG00800346: hypothetical protein	Gene3957	NA	26	0.122066	0.328133
FIG00800634: hypothetical protein	Gene3958	NA	26	0.122066	0.328133
FIG00801490: hypothetical protein	Gene3959	NA	33	0.15493	0.36269
FIG00803776: hypothetical protein	Gene3960	NA	30	0.140845	0.348681
HicB protein	Gene3961	NA	27	0.126761	0.333488
hydroxylase	Gene3962	NA	24	0.112676	0.316941
Lignin beta-ether hydrolase	Gene3963	NA	28	0.131455	0.338694
Mercuric ion reductase (EC 1.16.1.1)	Gene3964	NA	31	0.150235	0.37108
Mlr3268 protein	Gene3965	NA	21	0.0985915	0.298815
Mlr4105 protein	Gene3966	NA	27	0.126761	0.333488
PAS/PAC Sensor Hybrid Histidine Kinase	Gene3967	NA	22	0.103286	0.305049
Protein of unknown function PA5391, DUF1028 family	Gene3968	NA	26	0.122066	0.328133
Threonine efflux protein	Gene3969	NA	23	0.107981	0.311088
UPF0145 protein YbjQ	Gene3970	NA	21	0.0985915	0.298815
Virulence-associated protein D	Gene3971	NA	28	0.131455	0.338694
CRISPR spacer	Gene3972	NA	28	4.80282	16.6294
FIG00804166: hypothetical protein	Gene3973	NA	23	0.206573	0.767595
FIG002283: Isochorismatase family protein	Gene3974	NA	24	0.173709	0.593092
CRISPR-associated protein Cas1	Gene3975	NA	26	0.178404	0.528529
Branched-chain amino acid ABC transporter, amino acid-binding protein (TC 3.A.1.4.1)	Gene3976	NA	24	0.15493	0.504168
Resolvase, N-terminal domain	Gene3977	NA	24	0.15493	0.485095
Hypothetical ABC transport system, periplasmic component	Gene3978	NA	25	0.169014	0.522672
Ribitol 2-dehydrogenase (EC 1.1.1.56)	Gene3979	NA	23	0.13615	0.418057
ABC transporter spermidine/putrescine-binding protein	Gene3980	NA	23	0.126761	0.385941
FIG000557: hypothetical protein co-occurring with RecR	Gene3981	NA	24	0.140845	0.422116
Flavin reductase	Gene3982	NA	32	0.169014	0.422903
miscellaneous hypothetical/partial homology	Gene3983	NA	25	0.14554	0.426085
N-Acetyl-D-glucosamine ABC transport system, permease protein 1	Gene3984	NA	21	0.126761	0.432072
probable transcriptional regulator	Gene3985	NA	29	0.164319	0.451668
Signal transduction histidine kinase	Gene3986	NA	22	0.126761	0.397975
superoxide dismutase SodM-like protein	Gene3987	NA	23	0.126761	0.397975
Transcriptional regulator YbhD, LysR family	Gene3988	NA	22	0.122066	0.416784
Chlorogenate esterase	Gene3989	NA	24	0.131455	0.390448
MaoC-like dehydratase	Gene3990	NA	23	0.122066	0.368745
Alpha/beta hydrolase fold-3 domain protein	Gene3991	NA	21	0.107981	0.340064
ATPase involved in DNA repair	Gene3992	NA	23	0.122066	0.368745
glycoside hydrolase, family 16	Gene3993	NA	25	0.126761	0.373519
L-glyceraldehyde 3-phosphate reductase	Gene3994	NA	20	0.103286	0.334549
Molybdopterin biosynthesis protein MoeA	Gene3995	NA	28	0.140845	0.374762
Uronate isomerase (EC 5.3.1.12)	Gene3996	NA	20	0.103286	0.348363
Argininosuccinate lyase-like protein	Gene3997	NA	20	0.0985915	0.314204
Citrate lyase beta chain (EC 4.1.3.6)	Gene3998	NA	23	0.112676	0.33149
FIG00800929: hypothetical protein	Gene3999	NA	21	0.103286	0.320139
Lysophospholipase (EC 3.1.1.5)	Gene4000	NA	29	0.150235	0.395687
Phage integrase, site-specific tyrosine recombinase	Gene4001	NA	22	0.107981	0.325898
putative signal transduction histidine kinase with PAS/PAC domains	Gene4002	NA	24	0.117371	0.336924
T6SS associated component TagF (ImpM)	Gene4003	NA	25	0.122066	0.342206
uncharacterized membrane-associated protein	Gene4004	NA	23	0.112676	0.33149
ABC-type Mn2+/Zn2+ transport systems, permease components	Gene4005	NA	23	0.107981	0.311088
acetyltransferase, GNAT family	Gene4006	NA	22	0.103286	0.305049
Alkyl hydroperoxide reductase and/or thiol-specific antioxidant family (AhpC/TSA) protein	Gene4007	NA	26	0.122066	0.328133
Aminoglycoside N(6')-acetyltransferase (EC 2.3.1.82) => AAC(6')-Ic,f,g,h,j,k,l,r-z	Gene4008	NA	20	0.0938967	0.292372
blr0743 hypothetical protein	Gene4009	NA	27	0.126761	0.333488
Circadian phase modifier	Gene4010	NA	22	0.103286	0.305049
COG3187: Heat shock protein	Gene4011	NA	24	0.112676	0.316941
cytochrome p460, putative	Gene4012	NA	22	0.103286	0.305049
D-galactonate regulator, IclR family	Gene4013	NA	27	0.126761	0.333488
Dihydrodipicolinate synthase family protein bll7272	Gene4014	NA	26	0.122066	0.328133
DNA modification methylase	Gene4015	NA	24	0.117371	0.336924
FIG00799607: hypothetical protein	Gene4016	NA	23	0.107981	0.311088
FIG00799982: hypothetical protein	Gene4017	NA	21	0.0985915	0.298815
FIG00800036: hypothetical protein	Gene4018	NA	24	0.112676	0.316941
FIG00801350: hypothetical protein	Gene4019	NA	23	0.107981	0.311088
FIG00801395: hypothetical protein	Gene4020	NA	26	0.122066	0.328133
FIG00802728: hypothetical protein	Gene4021	NA	25	0.117371	0.32262
FIG00803547: hypothetical protein	Gene4022	NA	24	0.112676	0.316941
FIG00804035: hypothetical protein	Gene4023	NA	26	0.122066	0.328133
hypothetical protein bll5443	Gene4024	NA	26	0.122066	0.328133
L-ornithine 5-monooxygenase (EC 1.13.12.-), PvdA of pyoverdin biosynthesis @ Siderophore biosynthesis protein, monooxygenase	Gene4025	NA	21	0.0985915	0.298815
Metallo-dependent hydrolases, subgroup B	Gene4026	NA	25	0.117371	0.32262
Mll5741 protein	Gene4027	NA	26	0.122066	0.328133
N-acylglucosamine 2-epimerase (EC 5.1.3.8)	Gene4028	NA	20	0.0938967	0.292372
NOHBY730 no homolog in Saccharomyces cerevisiae	Gene4029	NA	25	0.117371	0.32262
plasmid stability protein	Gene4030	NA	22	0.103286	0.305049
Polysaccharide biosynthesis protein	Gene4031	NA	21	0.0985915	0.298815
probable haloacid dehalogenase-like hydrolase	Gene4032	NA	26	0.122066	0.328133
putative cold-shock DNA-binding domain protein	Gene4033	NA	20	0.0938967	0.292372
Putative porin	Gene4034	NA	22	0.103286	0.305049
Tryptophan 2,3-dioxygenase (EC 1.13.11.11)	Gene4035	NA	20	0.0938967	0.292372
ABC transporter, substrate-binding protein RSc1750	Gene4036	NA	25	0.211268	0.59674
Prephenate dehydratase (EC 4.2.1.51) @ Arogenate dehydratase (EC 4.2.1.91)	Gene4037	NA	25	0.211268	0.59674
FIG01213006: toxin	Gene4038	NA	21	0.159624	0.52563
FIG00801106: hypothetical protein	Gene4039	NA	23	0.15493	0.494724
Various polyols ABC transporter, ATP-binding protein	Gene4040	NA	20	0.140845	0.530995
Phage tail collar domain	Gene4041	NA	24	0.15493	0.513439
Glutamate Aspartate periplasmic binding protein precursor GltI (TC 3.A.1.3.4)	Gene4042	NA	19	0.117371	0.400858
L-arabonate dehydratase (EC 4.2.1.25)	Gene4043	NA	20	0.122066	0.449456
Cytochrome c oxidase caa3-type assembly factor CtaG_BS (unrelated to Cox11-CtaG family)	Gene4044	NA	21	0.117371	0.376589
FIG00801919: hypothetical protein	Gene4045	NA	34	0.178404	0.43012
2-oxo-hepta-3-ene-1,7-dioic acid hydratase (EC 4.2.-.-)	Gene4046	NA	22	0.117371	0.363848
Cytochrome c551/c552	Gene4047	NA	21	0.112676	0.358823
Putative membrane protein	Gene4048	NA	21	0.112676	0.358823
SrfB	Gene4049	NA	23	0.131455	0.413905
Transcriptional regulator ArgP, LysR family	Gene4050	NA	19	0.103286	0.36165
2-hydroxychromene-2-carboxylate isomerase/DsbA-like thioredoxin domain	Gene4051	NA	22	0.117371	0.363848
putative resolvase	Gene4052	NA	24	0.122066	0.368745
S-adenosylhomocysteine deaminase (EC 3.5.4.28) Methylthioadenosine deaminase	Gene4053	NA	20	0.103286	0.334549
Type III restriction-modification system methylation subunit (EC 2.1.1.72)	Gene4054	NA	21	0.107981	0.340064
UspA (universal stress protein) domain protein	Gene4055	NA	24	0.126761	0.373519
Alanylphosphatidylglycerol hydrolase, periplasmic	Gene4056	NA	21	0.103286	0.320139
Glyoxalase	Gene4057	NA	27	0.131455	0.352346
Peptidoglycan-binding domain 1	Gene4058	NA	25	0.131455	0.390448
Probable transmembrane protein	Gene4059	NA	27	0.13615	0.370184
Putative cyclase	Gene4060	NA	24	0.117371	0.336924
thioredoxin SoxW	Gene4061	NA	25	0.122066	0.342206
UDP-N-acetylglucosamine 2-epimerase (EC 5.1.3.14)	Gene4062	NA	20	0.0985915	0.314204
ABC transporter-like, ATP-binding protein mlr2633 / ABC transporter-like, ATP-binding protein mlr2634	Gene4063	NA	19	0.0892019	0.285706
ABC transporter, ATP-binding protein 2 RSc1754	Gene4064	NA	25	0.117371	0.32262
ABC transporter, permease protein 1 RSc1751	Gene4065	NA	25	0.117371	0.32262
ABC transporter, permease protein 2 RSc1752	Gene4066	NA	25	0.117371	0.32262
ATP-dependent DNA helicase pcrA (EC 3.6.1.-)	Gene4067	NA	22	0.107981	0.325898
Bsl0728 protein	Gene4068	NA	20	0.0938967	0.292372
Capsular polysaccharide export system protein KpsC	Gene4069	NA	26	0.122066	0.328133
carbon monoxide dehydrogenase G protein	Gene4070	NA	21	0.0985915	0.298815
Enzymatic protein of unknown function	Gene4071	NA	19	0.0892019	0.285706
FIG001196: Membrane protein YedZ	Gene4072	NA	25	0.117371	0.32262
FIG00800214: hypothetical protein	Gene4073	NA	23	0.107981	0.311088
FIG00800304: hypothetical protein	Gene4074	NA	21	0.0985915	0.298815
FIG00800872: hypothetical protein	Gene4075	NA	22	0.103286	0.305049
FIG00801924: hypothetical protein	Gene4076	NA	25	0.117371	0.32262
FIG00802817: hypothetical protein	Gene4077	NA	25	0.117371	0.32262
FIG00803314: hypothetical protein	Gene4078	NA	24	0.112676	0.316941
FIG00803480: hypothetical protein	Gene4079	NA	24	0.13615	0.406618
FIG00804071: hypothetical protein	Gene4080	NA	25	0.117371	0.32262
FIG00804305: hypothetical protein	Gene4081	NA	23	0.107981	0.311088
FIG00804511: hypothetical protein	Gene4082	NA	24	0.112676	0.316941
Formate-dependent phosphoribosylglycinamide formyltransferase	Gene4083	NA	19	0.0892019	0.285706
Fosfomycin resistance protein FosX	Gene4084	NA	19	0.0892019	0.285706
Inner membrane protein YphA	Gene4085	NA	24	0.112676	0.316941
Protein yciE	Gene4086	NA	22	0.103286	0.305049
Pyrophosphate-dependent fructose 6-phosphate-1-kinase (EC 2.7.1.90)	Gene4087	NA	25	0.117371	0.32262
Sigma factor PvdS, controling pyoverdin biosynthesis	Gene4088	NA	24	0.112676	0.316941
Transmembrane component BioN of energizing module of biotin ECF transporter	Gene4089	NA	24	0.112676	0.316941
YheO-like PAS domain	Gene4090	NA	20	0.0938967	0.292372
probable membrane protein YPO3302	Gene4091	NA	18	0.140845	0.522036
FIG00802870: hypothetical protein	Gene4092	NA	24	0.173709	0.516578
Queuosine Biosynthesis QueC ATPase	Gene4093	NA	24	0.15493	0.475272
Maltodextrin ABC transporter, substrate-binding protein MdxE	Gene4094	NA	18	0.112676	0.396302
Universal stress protein family	Gene4095	NA	21	0.126761	0.409656
CRISPR-associated protein Cas2	Gene4096	NA	24	0.13615	0.406618
Fic domain protein, Pden_3305 type	Gene4097	NA	21	0.122066	0.405308
Poly(3-hydroxyalkanoate) depolymerase (EC 3.1.1.-)	Gene4098	NA	19	0.112676	0.419432
Flagellar hook-associated protein FliD	Gene4099	NA	20	0.117371	0.400858
MscS Mechanosensitive ion channel	Gene4100	NA	20	0.112676	0.384216
probable 1,4-butanediol diacrylate esterase	Gene4101	NA	24	0.140845	0.422116
2-dehydro-3-deoxy-D-gluconate 5-dehydrogenase (EC 1.1.1.127) @ 2-deoxy-D-gluconate 3-dehydrogenase (EC 1.1.1.125)	Gene4102	NA	19	0.103286	0.348363
3-oxo-tetronate kinase	Gene4103	NA	18	0.0985915	0.356408
4-deoxy-L-threo-5-hexosulose-uronate ketol-isomerase (EC 5.3.1.17)	Gene4104	NA	19	0.103286	0.348363
Metallo-beta-lactamase family protein, RNA-specific	Gene4105	NA	19	0.103286	0.348363
Nickel ABC transporter, ATP-binding protein NikE (TC 3.A.1.5.3)	Gene4106	NA	24	0.126761	0.409656
Phage head, head-tail preconnector protease C / Phage head, scaffolding domain Nu3	Gene4107	NA	18	0.0985915	0.356408
Putative metal chaperone, involved in Zn homeostasis, GTPase of COG0523 family	Gene4108	NA	22	0.126761	0.409656
UV damage repair endonuclease	Gene4109	NA	19	0.103286	0.348363
UvrD/REP helicase	Gene4110	NA	24	0.131455	0.402347
2-methylcitrate synthase (EC 2.3.3.5)	Gene4111	NA	18	0.0938967	0.337318
Anaerobic dehydrogenases, typically selenocysteine-containing	Gene4112	NA	20	0.103286	0.334549
ParB domain protein nuclease	Gene4113	NA	23	0.122066	0.368745
PemK-like protein	Gene4114	NA	19	0.0985915	0.342917
Periplasmic molybdate-binding protein/domain	Gene4115	NA	22	0.117371	0.363848
Periplasmic nitrate reductase (EC 1.7.99.4)	Gene4116	NA	19	0.0985915	0.328874
Phage integrase, site-specific serine recombinase	Gene4117	NA	23	0.117371	0.350644
TRAP dicarboxylate transporter, DctM subunit, unknown substrate 5	Gene4118	NA	18	0.0938967	0.323032
3-hydroxyacyl-CoA dehydrogenase [fadN-fadA-fadE operon] (EC 1.1.1.35) / Enoyl-CoA hydratase [fadN-fadA-fadE operon] (EC 4.2.1.17)	Gene4119	NA	22	0.107981	0.325898
Addiction module antidote protein	Gene4120	NA	24	0.122066	0.355723
COG2259: Predicted membrane protein	Gene4121	NA	22	0.107981	0.325898
Cytochrome c oxidase (cbb3-type) subunit CcoQ (EC 1.9.3.1)	Gene4122	NA	18	0.0892019	0.301765
FIG00803950: hypothetical protein	Gene4123	NA	24	0.122066	0.355723
FIG00984076: hypothetical protein	Gene4124	NA	18	0.0892019	0.301765
Membrane protein with DUF350 domain	Gene4125	NA	22	0.107981	0.325898
Molybdenum-binding periplasmic protein	Gene4126	NA	19	0.0938967	0.308083
Nickel ABC transporter, ATP-binding protein NikD (TC 3.A.1.5.3)	Gene4127	NA	24	0.117371	0.336924
Nickel ABC transporter, permease protein NikB (TC 3.A.1.5.3)	Gene4128	NA	24	0.117371	0.336924
Nickel ABC transporter, permease protein NikC (TC 3.A.1.5.3)	Gene4129	NA	23	0.112676	0.33149
Nickel ABC transporter, substrate-binding protein NikA (TC 3.A.1.5.3)	Gene4130	NA	24	0.117371	0.336924
Periplasmic thiol--disulfide oxidoreductase SoxS	Gene4131	NA	25	0.122066	0.342206
putative exonuclease	Gene4132	NA	21	0.103286	0.320139
Site-specific recombinase	Gene4133	NA	20	0.0985915	0.314204
Transcriptional regulator, MucR family	Gene4134	NA	21	0.103286	0.320139
TRAP transporter solute receptor, unknown substrate 5	Gene4135	NA	18	0.0892019	0.301765
2-aminoethylphosphonate:pyruvate aminotransferase (EC 2.6.1.37)	Gene4136	NA	22	0.103286	0.305049
Aldehyde dehydrogenase (EC 1.2.1.3) Probable coniferyl aldehyde dehydrogenase (EC 1.2.1.68)	Gene4137	NA	19	0.0892019	0.285706
Altronate oxidoreductase (EC 1.1.1.58)	Gene4138	NA	22	0.103286	0.305049
Amidohydrolase family enzyme	Gene4139	NA	22	0.103286	0.305049
Aromatic hydrocarbon utilization transcriptional regulator CatR (LysR family)	Gene4140	NA	21	0.0985915	0.298815
COG1126: ABC-type polar amino acid transport system, ATPase component	Gene4141	NA	24	0.112676	0.316941
COG3794: Plastocyanin	Gene4142	NA	27	0.126761	0.333488
Cupin 2, conserved barrel domain protein	Gene4143	NA	18	0.084507	0.278802
cytochrome c subunit of flavocytochrome c sulfide dehydrogenase	Gene4144	NA	24	0.117371	0.336924
Cytochrome c-type protein NapC	Gene4145	NA	19	0.0892019	0.285706
DNA polymerase beta domain protein region	Gene4146	NA	23	0.107981	0.311088
DNA polymerase III subunit epsilon( EC:2.7.7.7 )	Gene4147	NA	19	0.0892019	0.285706
FIG00450953: hypothetical protein	Gene4148	NA	24	0.112676	0.316941
FIG00799729: hypothetical protein	Gene4149	NA	19	0.0892019	0.285706
FIG00799748: hypothetical protein	Gene4150	NA	20	0.0938967	0.292372
FIG00799767: hypothetical protein	Gene4151	NA	21	0.0985915	0.298815
FIG00799899: hypothetical protein	Gene4152	NA	18	0.084507	0.278802
FIG00800305: hypothetical protein	Gene4153	NA	21	0.0985915	0.298815
FIG00800787: hypothetical protein	Gene4154	NA	19	0.0892019	0.285706
FIG00801271: hypothetical protein	Gene4155	NA	20	0.0938967	0.292372
FIG00801312: hypothetical protein	Gene4156	NA	19	0.0892019	0.285706
FIG00801652: hypothetical protein	Gene4157	NA	23	0.107981	0.311088
FIG00801832: hypothetical protein	Gene4158	NA	21	0.0985915	0.298815
FIG00802222: hypothetical protein	Gene4159	NA	19	0.0892019	0.285706
FIG00802850: hypothetical protein	Gene4160	NA	19	0.0892019	0.285706
FIG00802914: hypothetical protein	Gene4161	NA	20	0.0938967	0.292372
FIG00803559: hypothetical protein	Gene4162	NA	20	0.0938967	0.292372
FIG00803936: hypothetical protein	Gene4163	NA	24	0.112676	0.316941
FIG00804668: hypothetical protein	Gene4164	NA	24	0.112676	0.316941
FIG00804974: hypothetical protein	Gene4165	NA	22	0.103286	0.305049
Gene Transfer Agent associated protein Nwi_1162	Gene4166	NA	18	0.084507	0.278802
Gluconate 2-dehydrogenase (EC 1.1.99.3), membrane-bound, flavoprotein	Gene4167	NA	18	0.084507	0.278802
Homoserine/homoserine lactone efflux protein	Gene4168	NA	21	0.0985915	0.298815
L-threonate/D-erythronate MFS-type transporter	Gene4169	NA	21	0.0985915	0.298815
Major facilitator superfamily transporter	Gene4170	NA	21	0.0985915	0.298815
Nitrate reductase cytochrome c550-type subunit	Gene4171	NA	18	0.084507	0.278802
Periplasmic aromatic aldehyde oxidoreductase, FAD binding subunit YagS @ 4-hydroxybenzoyl-CoA reductase, beta subunit (EC 1.3.99.20)	Gene4172	NA	21	0.103286	0.320139
Phosphoribosylformylglycinamidine (FGAM) synthase, synthetase domain	Gene4173	NA	20	0.0938967	0.292372
Predicted kinase	Gene4174	NA	24	0.112676	0.316941
Probable UDP-N-acetyl-D-mannosaminuronic acid transferase (EC 2.4.1.-)	Gene4175	NA	20	0.0938967	0.292372
Putative ABC transporter (substrate binding protein)	Gene4176	NA	22	0.103286	0.305049
RfbJ protein	Gene4177	NA	19	0.0892019	0.285706
Transketolase	Gene4178	NA	23	0.107981	0.311088
TRAP dicarboxylate transporter, DctP subunit	Gene4179	NA	24	0.112676	0.316941
Uncharacterized deacetylase Acry_1162	Gene4180	NA	22	0.103286	0.305049
unknown, with homologous in databases	Gene4181	NA	21	0.0985915	0.298815
ISPsy14, transposase	Gene4182	NA	23	0.173709	0.948118
Resolvase/Integrase TinR protein	Gene4183	NA	22	0.169014	0.574274
COG2202: FOG: PAS/PAC domain	Gene4184	NA	19	0.122066	0.449456
Bifunctional deaminase-reductase domain protein	Gene4185	NA	19	0.107981	0.403501
elements of external origin phage-related functions and prophages	Gene4186	NA	19	0.107981	0.403501
mRNA interferase RelE	Gene4187	NA	22	0.122066	0.393498
Various polyols ABC transporter, ATP-binding component	Gene4188	NA	17	0.0985915	0.369405
2-methylcitrate dehydratase (EC 4.2.1.79)	Gene4189	NA	19	0.103286	0.348363
Bll0057 protein	Gene4190	NA	19	0.103286	0.348363
Ferric uptake regulation protein FUR	Gene4191	NA	17	0.0938967	0.337318
FIG00801400: hypothetical protein	Gene4192	NA	19	0.103286	0.348363
Succinate-semialdehyde dehydrogenase [NAD] (EC 1.2.1.24) Succinate-semialdehyde dehydrogenase [NADP+] (EC 1.2.1.79)	Gene4193	NA	17	0.0938967	0.376942
Transposase homolog	Gene4194	NA	17	0.0938967	0.351023
Circadian input kinase A	Gene4195	NA	19	0.0985915	0.328874
Copper metallochaperone, bacterial analog of Cox17 protein	Gene4196	NA	20	0.103286	0.334549
Cytochrome c oxidase (B(O/a)3-type) chain I (EC 1.9.3.1)	Gene4197	NA	17	0.0892019	0.317011
DipZ protein	Gene4198	NA	22	0.112676	0.345427
DNA-binding protein HBsu	Gene4199	NA	17	0.0892019	0.317011
Mandelate racemase (EC 5.1.2.2)	Gene4200	NA	20	0.103286	0.348363
Membrane-associated phospholipid phosphatase	Gene4201	NA	18	0.0938967	0.323032
Uncharacterized protein SPO0681	Gene4202	NA	19	0.0985915	0.328874
Choline dehydrogenase (EC 1.1.99.1)	Gene4203	NA	20	0.0985915	0.314204
predicted biotin regulatory protein BioR (GntR family)	Gene4204	NA	22	0.107981	0.325898
putative cytochrome P460	Gene4205	NA	21	0.107981	0.340064
Putative transport protein	Gene4206	NA	20	0.0985915	0.314204
Uncharacterized protein YmdF	Gene4207	NA	20	0.0985915	0.314204
Uncharacterized UPF0126 inner membrane protein	Gene4208	NA	20	0.0985915	0.314204
ABC-type probable sulfate transporter, periplasmic binding protein	Gene4209	NA	17	0.0798122	0.271641
Alcohol dehydrogenase, zinc-containing	Gene4210	NA	20	0.0938967	0.292372
Benzoate 1,2-dioxygenase alpha subunit (EC 1.14.12.10)	Gene4211	NA	21	0.0985915	0.298815
Beta-glucosidase (EC 3.2.1.21)	Gene4212	NA	20	0.0938967	0.292372
Chromosome initiation inhibitor	Gene4213	NA	17	0.0798122	0.271641
FIG00799654: hypothetical protein	Gene4214	NA	21	0.0985915	0.298815
FIG00799942: hypothetical protein	Gene4215	NA	18	0.084507	0.278802
FIG00800267: hypothetical protein	Gene4216	NA	19	0.0892019	0.285706
FIG00800612: hypothetical protein	Gene4217	NA	23	0.107981	0.311088
FIG00801208: hypothetical protein	Gene4218	NA	20	0.0938967	0.292372
FIG00801886: hypothetical protein	Gene4219	NA	23	0.107981	0.311088
FIG00802525: hypothetical protein	Gene4220	NA	25	0.117371	0.32262
FIG00802818: hypothetical protein	Gene4221	NA	20	0.0938967	0.292372
FIG00803980: hypothetical protein	Gene4222	NA	23	0.107981	0.311088
FIG00804058: hypothetical protein	Gene4223	NA	21	0.0985915	0.298815
FIG00804234: hypothetical protein	Gene4224	NA	23	0.107981	0.311088
FIG00804328: hypothetical protein	Gene4225	NA	21	0.0985915	0.298815
FIG016502: iron uptake protein	Gene4226	NA	27	0.126761	0.333488
GDP-mannose:cellobiosyl-diphosphopolyprenol alpha-mannosyltransferase (EC 2.4.1.252)	Gene4227	NA	24	0.112676	0.316941
Gluconate 2-dehydrogenase (EC 1.1.99.3), membrane-bound, gamma subunit	Gene4228	NA	17	0.0798122	0.271641
L-lysine dehydrogenase	Gene4229	NA	17	0.0798122	0.271641
LemA protein	Gene4230	NA	23	0.112676	0.33149
Mll0618 protein	Gene4231	NA	21	0.0985915	0.298815
Mll4708 protein	Gene4232	NA	19	0.0892019	0.285706
NADH-dependent dehydrogenase	Gene4233	NA	17	0.0798122	0.271641
Peroxiredoxin family protein	Gene4234	NA	23	0.107981	0.311088
Phosphoglycerate mutase (EC 5.4.2.1) (EC 3.1.3.46)	Gene4235	NA	22	0.103286	0.305049
possible integrase-like protein	Gene4236	NA	17	0.0798122	0.271641
Predicted esterase of the alpha/beta hydrolase fold	Gene4237	NA	20	0.0938967	0.292372
Putative outer membrane protein	Gene4238	NA	19	0.0892019	0.285706
Putative Rieske (2Fe-2S) family oxidoreductase, large subunit	Gene4239	NA	20	0.0938967	0.292372
Sulfite dehydrogenase cytochrome subunit SoxD	Gene4240	NA	21	0.103286	0.320139
SyrP-like protein	Gene4241	NA	20	0.0938967	0.292372
Thiamin ABC transporter, ATPase component / Thiamine transport ATP-binding protein thiQ	Gene4242	NA	17	0.0798122	0.271641
Transcriptional regulator RL1862, AsnC family	Gene4243	NA	23	0.107981	0.311088
tRNA-Pseudo-CAT	Gene4244	NA	20	0.0985915	0.314204
two-component sensor histidine kinase	Gene4245	NA	19	0.0892019	0.285706
Uncharacterized acetyltransferase SCO6490	Gene4246	NA	17	0.0798122	0.271641
Uncharacterized homolog of gamma-carboxymuconolactone decarboxylase subunit	Gene4247	NA	18	0.084507	0.278802
Glucose-1-phosphate adenylyltransferase (EC 2.7.7.27)	Gene4248	NA	16	0.13615	0.655354
Ribonuclease BN (EC 3.1.-.-)	Gene4249	NA	17	0.13615	0.553938
SSU rRNA # 16S rRNA, small subunit ribosomal RNA - 3 prime truncation	Gene4250	NA	19	0.131455	0.550811
Iron compound ABC transporter, permease protein	Gene4251	NA	18	0.122066	0.427952
Butyryl-CoA dehydrogenase (EC 1.3.99.2)	Gene4252	NA	21	0.122066	0.405308
involved in conjugative DNA transfer	Gene4253	NA	18	0.107981	0.379401
putative inositol monophosphatase	Gene4254	NA	17	0.103286	0.374466
RTX toxin transporter, determinant D	Gene4255	NA	22	0.126761	0.409656
FIG00804339: hypothetical protein	Gene4256	NA	20	0.112676	0.371736
UPF0331 protein MA_0101	Gene4257	NA	19	0.107981	0.366758
Dipeptide transport system permease protein DppC (TC 3.A.1.5.2)	Gene4258	NA	19	0.107981	0.366758
FIG00804093: hypothetical protein	Gene4259	NA	21	0.117371	0.388913
Bll0063 protein	Gene4260	NA	20	0.112676	0.371736
Non-ribosomal peptide synthetase modules and related proteins	Gene4261	NA	23	0.122066	0.368745
Putative DNA helicase	Gene4262	NA	16	0.084507	0.310803
SAM-dependent methyltransferase PA0798 (UbiE paralog)	Gene4263	NA	19	0.0985915	0.328874
2-keto-4-pentenoate hydratase (EC 4.2.1.80)	Gene4264	NA	20	0.0985915	0.314204
ABC transport system, ATP-binding protein Z5691	Gene4265	NA	16	0.0798122	0.288483
ABC transport system, periplasmic substrate-binding protein Z5689	Gene4266	NA	16	0.0798122	0.288483
ABC transport system, permease protein Z5690	Gene4267	NA	16	0.0798122	0.288483
Amidase family protein SAV_5232	Gene4268	NA	16	0.0798122	0.288483
Aromatic amine oxidase, flavin-containing	Gene4269	NA	17	0.084507	0.295236
Curli production assembly/transport component CsgG	Gene4270	NA	17	0.084507	0.295236
FIG00800151: hypothetical protein	Gene4271	NA	19	0.0938967	0.308083
Iron-containing alcohol dehydrogenase	Gene4272	NA	17	0.084507	0.295236
Metal-dependent amidase/aminoacylase/carboxypeptidase	Gene4273	NA	18	0.0892019	0.301765
N-acyl-L-homoserine lactone synthetase RhlL	Gene4274	NA	18	0.0892019	0.301765
Possible activator of photopigment and puc with BLUF domain	Gene4275	NA	24	0.126761	0.373519
Probable sulfite reductase	Gene4276	NA	20	0.0985915	0.314204
probably aromatic ring hydroxylating enzyme, evidenced by COGnitor PaaD-like protein (DUF59) involved in Fe-S cluster assembly	Gene4277	NA	16	0.0798122	0.288483
Rrf2 family transcriptional regulator	Gene4278	NA	19	0.0938967	0.308083
similar to Coenzyme F420-dependent N5 N10-methylene tetrahydromethanopterin reductase and related flavin-dependent oxidoreductase	Gene4279	NA	16	0.0798122	0.288483
Sodium-dependent transporter	Gene4280	NA	16	0.0798122	0.288483
Transcriptional regulator NarR	Gene4281	NA	17	0.084507	0.295236
Uncharacterized conserved protein	Gene4282	NA	19	0.0938967	0.308083
Uroporphyrinogen-III methyltransferase (EC 2.1.1.107)	Gene4283	NA	16	0.0798122	0.288483
3-oxoadipate enol-lactone hydrolase	Gene4284	NA	16	0.0751174	0.264202
Adenine-specific methyltransferase (EC 2.1.1.72)	Gene4285	NA	20	0.0938967	0.292372
Alkaline phosphatase like protein	Gene4286	NA	16	0.0751174	0.264202
Benzoate 1,2-dioxygenase beta subunit (EC 1.14.12.10)	Gene4287	NA	20	0.0938967	0.292372
Catechol-2,3-dioxygenase (EC 1.13.11.2)	Gene4288	NA	16	0.0751174	0.264202
Class D beta-lactamase (EC 3.5.2.6)	Gene4289	NA	17	0.0798122	0.271641
Coenzyme PQQ synthesis protein D	Gene4290	NA	21	0.0985915	0.298815
cytochrome C-type biogenesis protein (ccdA), conjectural	Gene4291	NA	19	0.0892019	0.285706
FAD linked oxidase domain protein	Gene4292	NA	17	0.0798122	0.271641
FIG00799906: hypothetical protein	Gene4293	NA	20	0.0938967	0.292372
FIG00800063: hypothetical protein	Gene4294	NA	17	0.0798122	0.271641
FIG00800106: hypothetical protein	Gene4295	NA	19	0.0892019	0.285706
FIG00800376: hypothetical protein	Gene4296	NA	22	0.103286	0.305049
FIG00801020: hypothetical protein	Gene4297	NA	22	0.103286	0.305049
FIG00802346: hypothetical protein	Gene4298	NA	20	0.0938967	0.292372
FIG00803217: hypothetical protein	Gene4299	NA	18	0.084507	0.278802
FIG00803275: hypothetical protein	Gene4300	NA	21	0.0985915	0.298815
FIG00803471: hypothetical protein	Gene4301	NA	24	0.112676	0.316941
FIG00852261: hypothetical protein	Gene4302	NA	21	0.0985915	0.298815
FIG00883040: hypothetical protein	Gene4303	NA	16	0.0751174	0.264202
GDP-mannose 6-dehydrogenase (EC 1.1.1.132)	Gene4304	NA	20	0.0938967	0.292372
glutathione-dependent formaldehyde-activating, GFA	Gene4305	NA	16	0.0751174	0.264202
GNAT family acetyltransferase PA5433	Gene4306	NA	23	0.107981	0.311088
Guanylate cyclase-related protein	Gene4307	NA	18	0.084507	0.278802
hydrolase, haloacid dehalogenase-like family	Gene4308	NA	20	0.0938967	0.292372
Hydroxymethylglutaryl-CoA reductase (EC 1.1.1.34)	Gene4309	NA	21	0.0985915	0.298815
Inner membrane protein YbaN	Gene4310	NA	16	0.0751174	0.264202
Kynurenine formamidase (EC 3.5.1.9)	Gene4311	NA	19	0.0892019	0.285706
Long-chain-fatty-acid--luciferin-component ligase (EC 6.2.1.19)	Gene4312	NA	21	0.0985915	0.298815
LysE family protein	Gene4313	NA	18	0.084507	0.278802
Methyl-accepting chemotaxis protein I (serine chemoreceptor protein)	Gene4314	NA	19	0.0938967	0.308083
N-acetylmuramic acid ABC transporter, substrate-binding protein	Gene4315	NA	16	0.0751174	0.264202
N-acetylneuraminate synthase (EC 2.5.1.56)	Gene4316	NA	16	0.0751174	0.264202
PAS domain, part of [RsbQ - PAS domain] sensing module	Gene4317	NA	16	0.0751174	0.264202
Phenylacetate ABC transporter, ATP-binding protein 1	Gene4318	NA	16	0.0751174	0.264202
Phenylacetate ABC transporter, permease protein 1	Gene4319	NA	16	0.0751174	0.264202
Phenylacetate ABC transporter, permease protein 2	Gene4320	NA	16	0.0751174	0.264202
Phenylacetate ABC transporter, substrate-binding protein	Gene4321	NA	16	0.0751174	0.264202
Probable L-amino-acid oxidase (EC 1.4.3.2)	Gene4322	NA	19	0.0892019	0.285706
probable P23 protein	Gene4323	NA	17	0.0798122	0.271641
protein of unknown function DUF891	Gene4324	NA	20	0.0938967	0.292372
Protein ygiN	Gene4325	NA	21	0.0985915	0.298815
Ribosomal-protein-S18p-alanine acetyltransferase (EC 2.3.1.-)	Gene4326	NA	17	0.0798122	0.271641
RidA/YER057c/UK114 superfamily, group 3	Gene4327	NA	17	0.0798122	0.271641
Sulfur oxidation protein SoxX	Gene4328	NA	21	0.0985915	0.298815
Thioredoxin-like protein clustered with PA0057	Gene4329	NA	17	0.0798122	0.271641
Transcriptional repressor of the fructose operon, DeoR family	Gene4330	NA	17	0.0798122	0.271641
Uncharacterized transcriptional regulator YozG, Cro/CI family	Gene4331	NA	20	0.0938967	0.292372
Uncharacterized transporter STH2172	Gene4332	NA	17	0.0798122	0.271641
Xanthine-uracil permease	Gene4333	NA	21	0.0985915	0.298815
FIG00984193: hypothetical protein	Gene4334	NA	16	0.15493	0.700025
Serine recombinase, PinQ/PinR-type	Gene4335	NA	21	0.159624	0.585085
NADPH:quinone oxidoreductase	Gene4336	NA	15	0.107981	0.437167
DNA integration/recombination/invertion protein	Gene4337	NA	17	0.103286	0.41052
ISSpo3, transposase	Gene4338	NA	17	0.0985915	0.369405
Secretion protein HlyD	Gene4339	NA	18	0.103286	0.374466
Adenine-specific DNA methyltransferase	Gene4340	NA	20	0.112676	0.371736
FIG00801500: hypothetical protein	Gene4341	NA	23	0.13615	0.418057
Permeases of the major facilitator superfamily	Gene4342	NA	23	0.126761	0.385941
Cyclase	Gene4343	NA	17	0.0892019	0.317011
DNA for 3-methylaspartate ammonia-lyase, glutamate mutase	Gene4344	NA	15	0.0798122	0.304395
Multiple polyol-specific dehydrogenase (EC 1.1.1.-)	Gene4345	NA	15	0.0798122	0.304395
Phosphonoacetaldehyde hydrolase (EC 3.11.1.1)	Gene4346	NA	19	0.0985915	0.342917
probable class-V aminotransferase	Gene4347	NA	18	0.0938967	0.323032
Sulfur carrier protein adenylyltransferase ThiF	Gene4348	NA	17	0.0892019	0.317011
Transcriptional activator protein LuxR	Gene4349	NA	20	0.103286	0.334549
ATP-dependent Clp protease ATP-binding subunit PA0459, ClpC family	Gene4350	NA	20	0.0985915	0.314204
ATP-dependent DNA ligase (EC 6.5.1.1)	Gene4351	NA	16	0.0798122	0.288483
Gluconolactonase	Gene4352	NA	15	0.0751174	0.28149
Na+/H+-dicarboxylate symporters	Gene4353	NA	16	0.0798122	0.288483
ortholog of Bordetella pertussis (BX470248) BP2101	Gene4354	NA	18	0.0892019	0.301765
probable acetamidase/formamidase protein	Gene4355	NA	16	0.0798122	0.288483
Putative hydroxylase	Gene4356	NA	17	0.084507	0.295236
Salicylate hydroxylase (EC 1.14.13.1)	Gene4357	NA	18	0.0892019	0.301765
(AF179595) Vco33	Gene4358	NA	17	0.0798122	0.271641
1,2-dihydroxycyclohexa-3,5-diene-1-carboxylate dehydrogenase (EC 1.3.1.25)	Gene4359	NA	19	0.0892019	0.285706
2-aminoethylphosphonate ABC transporter permease protein	Gene4360	NA	19	0.0892019	0.285706
2,3-diaminopropionate for siderophore biosynthesis protein SbnA	Gene4361	NA	18	0.084507	0.278802
4-hydroxyphenylacetate 3-monooxygenase (EC 1.14.14.9)	Gene4362	NA	15	0.0704225	0.256461
Acyl-CoA dehydrogenase 2 [fadN-fadA-fadE operon] (EC 1.3.8.7)	Gene4363	NA	19	0.0892019	0.285706
Aerobactin synthase (EC 6.3.2.39), aerobactin biosynthesis protein IucC	Gene4364	NA	18	0.084507	0.278802
Bsl6731 protein	Gene4365	NA	17	0.0798122	0.271641
Cytoplasmic thiamin-binding component of thiamin ABC transporter, COG0011 family	Gene4366	NA	15	0.0704225	0.256461
Dipeptidase	Gene4367	NA	16	0.0751174	0.264202
FIG00799513: hypothetical protein	Gene4368	NA	19	0.0892019	0.285706
FIG00799566: hypothetical protein	Gene4369	NA	17	0.0798122	0.271641
FIG00799881: hypothetical protein	Gene4370	NA	18	0.084507	0.278802
FIG00799922: hypothetical protein	Gene4371	NA	20	0.0938967	0.292372
FIG00801078: hypothetical protein	Gene4372	NA	17	0.0798122	0.271641
FIG00801163: hypothetical protein	Gene4373	NA	21	0.0985915	0.298815
FIG00801366: hypothetical protein	Gene4374	NA	20	0.0938967	0.292372
FIG00802031: hypothetical protein	Gene4375	NA	21	0.0985915	0.298815
FIG00802386: hypothetical protein	Gene4376	NA	17	0.0798122	0.271641
FIG00802471: hypothetical protein	Gene4377	NA	16	0.0751174	0.264202
FIG00802787: hypothetical protein	Gene4378	NA	15	0.0704225	0.256461
FIG00803934: hypothetical protein	Gene4379	NA	20	0.0938967	0.292372
FIG00804070: hypothetical protein	Gene4380	NA	19	0.0892019	0.285706
FIG00804473: hypothetical protein	Gene4381	NA	16	0.0751174	0.264202
FIG00804813: hypothetical protein	Gene4382	NA	19	0.0892019	0.285706
FIG01283953: hypothetical protein	Gene4383	NA	15	0.0704225	0.256461
FIG097019: Amino acid efflux protein	Gene4384	NA	15	0.0704225	0.256461
Hydrogenase assembly protein HoxX	Gene4385	NA	16	0.0751174	0.264202
L-lysine 6-monooxygenase [NADPH] (EC 1.14.13.59), aerobactin biosynthesis protein IucD @ Siderophore biosynthesis protein, monooxygenase	Gene4386	NA	18	0.084507	0.278802
Myo-inositol 2-dehydrogenase 1 (EC 1.1.1.18)	Gene4387	NA	15	0.0704225	0.256461
NagC-like transcriptional regulator of glucosamine ABC transporter and kinase cluster	Gene4388	NA	15	0.0704225	0.256461
NreA-like protein	Gene4389	NA	26	0.13615	0.382714
Phage-related protein	Gene4390	NA	18	0.084507	0.278802
Phenylacetate ABC transporter, ATP-binding protein 2	Gene4391	NA	15	0.0704225	0.256461
Probable lipoprotein signal peptide	Gene4392	NA	16	0.0751174	0.264202
Probable NADH dehydrogenase/NAD(P)H nitroreductase	Gene4393	NA	15	0.0704225	0.256461
Programmed cell death antitoxin MazE	Gene4394	NA	20	0.0938967	0.292372
protein of unknown function DUF305	Gene4395	NA	19	0.0892019	0.285706
protein of unknown function DUF77	Gene4396	NA	19	0.0892019	0.285706
putative dehalogenase	Gene4397	NA	16	0.0751174	0.264202
putative histidinol dehydrogenase (but probably not)	Gene4398	NA	18	0.084507	0.278802
S-adenosylhomocysteine deaminase (EC 3.5.4.28) Methylthioadenosine deaminase (EC 3.5.4.31)	Gene4399	NA	16	0.0751174	0.264202
Small molecule metabolism Central intermediary metabolism salvage of nucleosides and nucleotides	Gene4400	NA	15	0.0704225	0.256461
T6SS component TssG (ImpH/VasB)	Gene4401	NA	20	0.0938967	0.292372
Tat (Twin-arginine translocation) pathway signal sequence domain protein	Gene4402	NA	16	0.0751174	0.264202
Uncharacterized DUF763 protein AF1496	Gene4403	NA	15	0.0704225	0.256461
Uncharacterized F420 oxidoreductase SM_b20348	Gene4404	NA	18	0.084507	0.278802
vWFA-like protein with metal ion dependent adhesion motif (MIDAS)	Gene4405	NA	14	0.107981	0.525377
Osmotically inducible protein Y precursor	Gene4406	NA	16	0.107981	0.426241
CELL PROCESSES Adaptation osmotic adaptation	Gene4407	NA	14	0.0938967	0.376942
FIG00801874: hypothetical protein	Gene4408	NA	19	0.107981	0.403501
NAD(P)H dehydrogenase (quinone) family protein	Gene4409	NA	15	0.0892019	0.345491
ABC-type nitrate/sulfonate/bicarbonate transport systems, periplasmic components	Gene4410	NA	16	0.0892019	0.331557
Carboxyvinyl-carboxyphosphonate phosphorylmutase (EC 2.7.8.23)	Gene4411	NA	15	0.084507	0.339803
CRISPR-associated protein, Cas5e family	Gene4412	NA	17	0.0938967	0.337318
CRISPR-associated protein, Cse4 family	Gene4413	NA	17	0.0938967	0.337318
FIG002261: Cytochrome c family protein	Gene4414	NA	17	0.0938967	0.337318
hypothetical protein APECO1_2271	Gene4415	NA	17	0.0985915	0.356408
Mll3440 protein	Gene4416	NA	18	0.0985915	0.342917
Probable two-component response regulator	Gene4417	NA	19	0.103286	0.36165
Alpha-L-Rha alpha-1,3-L-rhamnosyltransferase (EC 2.4.1.-)	Gene4418	NA	15	0.0798122	0.304395
Bsl6681 protein	Gene4419	NA	17	0.0892019	0.317011
CRISPR-associated protein, Cse1 family	Gene4420	NA	17	0.0892019	0.317011
Cytochrome c oxidase (B(O/a)3-type) chain II (EC 1.9.3.1)	Gene4421	NA	14	0.0751174	0.297776
FIG00802724: hypothetical protein	Gene4422	NA	14	0.0751174	0.297776
Flagellar protein FlgJ [peptidoglycan hydrolase] (EC 3.2.1.-)	Gene4423	NA	16	0.084507	0.325626
Glycosyl transferase, group 2 family protein	Gene4424	NA	20	0.117371	0.400858
LSU rRNA # 23S rRNA, large subunit ribosomal RNA - 3 prime truncation	Gene4425	NA	16	0.084507	0.325626
N-acetylglucosamine kinase of eukaryotic type (EC 2.7.1.59)	Gene4426	NA	14	0.0751174	0.297776
Pca regulon regulatory protein PcaR	Gene4427	NA	16	0.084507	0.310803
Two component sensor histidine kinase	Gene4428	NA	21	0.107981	0.340064
AAA-family ATPase, Atu6082 type	Gene4429	NA	16	0.0798122	0.288483
Acetyl-CoA acetyltransferase	Gene4430	NA	18	0.0892019	0.301765
Amidase clustered with urea ABC transporter and nitrile hydratase functions	Gene4431	NA	19	0.0938967	0.308083
FIG00802174: hypothetical protein	Gene4432	NA	20	0.0985915	0.314204
hypothetical oxidoreductase related to N-acetylglucosamine utilization	Gene4433	NA	14	0.0704225	0.274237
N-acyl homoserine lactone hydrolase	Gene4434	NA	16	0.0798122	0.288483
Possible sulfite oxidase	Gene4435	NA	14	0.0704225	0.274237
Putative permease	Gene4436	NA	15	0.0751174	0.28149
RNA polymerase sigma-E factor (Sigma-24) protein	Gene4437	NA	14	0.0704225	0.274237
Sensory box sensor histidine kinase/response regulator (EC 2.7.3.-)	Gene4438	NA	18	0.0938967	0.323032
T6SS component TssA (ImpA)	Gene4439	NA	16	0.0798122	0.288483
TonB-dependent receptor Outer membrane receptor for ferrienterochelin and colicins	Gene4440	NA	15	0.0751174	0.28149
tRNA-Pseudo-CGA	Gene4441	NA	16	0.0798122	0.288483
(Y14336) putative extracellular protein containing predicted 35aa signal peptide	Gene4442	NA	18	0.0892019	0.301765
2,4-diketo-3-deoxy-L-fuconate hydrolase	Gene4443	NA	17	0.0798122	0.271641
3-keto-5-aminohexanoate cleavage enzyme (EC 2.3.1.247)	Gene4444	NA	16	0.0751174	0.264202
3-ketoacyl-CoA thiolase 2 [fadN-fadA-fadE operon] (EC 2.3.1.16)	Gene4445	NA	18	0.084507	0.278802
ABC transporter, ATP-binding protein 1 RSc1753	Gene4446	NA	19	0.0892019	0.285706
Alanylphosphatidylglycerol synthase (EC 2.3.2.11)	Gene4447	NA	16	0.0751174	0.264202
Bactoprenol glucosyl transferase	Gene4448	NA	14	0.0657277	0.248389
beta-Ig-H3/fasciclin	Gene4449	NA	14	0.0657277	0.248389
Bll0064 protein	Gene4450	NA	17	0.0892019	0.317011
COG0810: Periplasmic protein TonB, links inner and outer membranes	Gene4451	NA	22	0.103286	0.305049
COG1132: ABC-type multidrug transport system, ATPase and permease components	Gene4452	NA	15	0.0704225	0.256461
COG4638: Phenylpropionate dioxygenase and related ring-hydroxylating dioxygenases, large terminal subunit	Gene4453	NA	17	0.0798122	0.271641
CRISPR-associated protein, Csd2/Csh2 family	Gene4454	NA	16	0.0751174	0.264202
D-galactarate transporter	Gene4455	NA	14	0.0657277	0.248389
DNA helicase, phage-associated	Gene4456	NA	18	0.0892019	0.301765
dolichol-p-glucose synthetase, (glycosyltransferase)	Gene4457	NA	16	0.0751174	0.264202
Endonuclease relaxase	Gene4458	NA	16	0.0751174	0.264202
FIG00799617: hypothetical protein	Gene4459	NA	17	0.0798122	0.271641
FIG00801425: hypothetical protein	Gene4460	NA	15	0.0704225	0.256461
FIG00802228: hypothetical protein	Gene4461	NA	14	0.0657277	0.248389
FIG00802347: hypothetical protein	Gene4462	NA	19	0.0892019	0.285706
FIG00802938: hypothetical protein	Gene4463	NA	15	0.0704225	0.256461
FIG00802945: hypothetical protein	Gene4464	NA	17	0.0798122	0.271641
FIG00804192: hypothetical protein	Gene4465	NA	20	0.0938967	0.292372
General secretion pathway protein H	Gene4466	NA	17	0.0798122	0.271641
HPr kinase/phosphorylase (EC 2.7.1.-) (EC 2.7.4.-)	Gene4467	NA	19	0.0892019	0.285706
Mlr5678 protein	Gene4468	NA	17	0.0798122	0.271641
Mrr restriction system protein	Gene4469	NA	16	0.0751174	0.264202
MutT/nudix family protein	Gene4470	NA	14	0.0657277	0.248389
N-acetyl-D-glucosamine ABC transporter, substrate-binding protein	Gene4471	NA	14	0.0657277	0.248389
N(2)-citryl-N(6)-acetyl-N(6)-hydroxylysine synthase (EC 6.3.2.38), aerobactin biosynthesis protein IucA	Gene4472	NA	15	0.0704225	0.256461
NAD-dependent formate dehydrogenase (EC 1.2.1.2)	Gene4473	NA	16	0.0751174	0.264202
Nitric oxide reductase activation protein NorQ	Gene4474	NA	15	0.0704225	0.256461
Ornithine aminotransferase (EC 2.6.1.13)	Gene4475	NA	14	0.0657277	0.248389
patatin-related protein	Gene4476	NA	19	0.0892019	0.285706
Penicillin acylase (EC 3.5.1.11)	Gene4477	NA	15	0.0704225	0.256461
Peptide chain release factor 2 @ programmed frameshift-containing	Gene4478	NA	14	0.0657277	0.248389
periplasmic sensor signal transduction histidine kinase	Gene4479	NA	17	0.0798122	0.271641
Phage DNA binding protein	Gene4480	NA	22	0.103286	0.305049
Phage protein (ACLAME 431)	Gene4481	NA	15	0.0704225	0.256461
Probable VANILLIN dehydrogenase oxidoreductase protein (EC 1.-.-.-)	Gene4482	NA	15	0.0704225	0.256461
Putative DNA methylase	Gene4483	NA	16	0.0751174	0.264202
putative glucosyl transferase	Gene4484	NA	15	0.0704225	0.256461
Putative transmembrane efflux protein	Gene4485	NA	14	0.0657277	0.248389
Ribose-5-phosphate isomerase B (EC 5.3.1.6)	Gene4486	NA	16	0.0751174	0.264202
sodium:dicarboxylate symporter	Gene4487	NA	16	0.0892019	0.371796
Substrate-specific component YkoE of thiamin-regulated ECF transporter for HydroxyMethylPyrimidine	Gene4488	NA	14	0.0657277	0.248389
Sulfur transporter	Gene4489	NA	14	0.0657277	0.248389
Taurine--pyruvate aminotransferase (EC 2.6.1.77)	Gene4490	NA	18	0.084507	0.278802
Thiamin-related 3-oxoacyl-[acyl-carrier protein] reductase OarX	Gene4491	NA	18	0.084507	0.278802
Transcriptional regulator PA0181, LysR family	Gene4492	NA	18	0.084507	0.278802
UDP-N-acetyl-D-mannosamine dehydrogenase (EC 1.1.1.336)	Gene4493	NA	15	0.0704225	0.256461
unknown, without homologous in databases	Gene4494	NA	15	0.0704225	0.256461
Uridine phosphorylase (EC 2.4.2.3)	Gene4495	NA	15	0.0704225	0.256461
Uncharacterized protein y4hR	Gene4496	NA	14	0.323944	2.71495
Methylisocitrate lyase (EC 4.1.3.30)	Gene4497	NA	14	0.112676	0.472328
Transposase, ISSod13	Gene4498	NA	13	0.107981	0.543037
haloacid dehalogenase	Gene4499	NA	15	0.0985915	0.417368
protein of unknown function DUF1612	Gene4500	NA	18	0.117371	0.434729
Two-component transcriptional response regulator, NarL/FixJ family	Gene4501	NA	15	0.0985915	0.405909
Nitric oxide -responding transcriptional regulator NnrA (Crp/Fnr family)	Gene4502	NA	13	0.084507	0.366516
DNA polymerase III subunit epsilon	Gene4503	NA	13	0.0798122	0.347791
Inner membrane protein forms channel for type IV secretion of T-DNA complex, VirB8	Gene4504	NA	14	0.084507	0.366516
Mll2313 protein	Gene4505	NA	13	0.0798122	0.333953
Transcriptional regulator, LacI/PurR family	Gene4506	NA	13	0.0798122	0.333953
D-amino acid dehydrogenase small subunit (EC 1.4.99.1)	Gene4507	NA	13	0.0751174	0.313216
FIG01213332: antitoxin to FIG01213006: toxin	Gene4508	NA	15	0.084507	0.325626
FIG024214: Transcriptional regulator, AraC family	Gene4509	NA	14	0.0798122	0.361099
2-hydroxychromene-2-carboxylate isomerase	Gene4510	NA	14	0.0751174	0.297776
4,5-dihydroxyphthalate decarboxylase (EC 4.1.1.55)	Gene4511	NA	13	0.0704225	0.290929
Catalase KatE-intracellular protease (EC 1.11.1.6)	Gene4512	NA	17	0.0985915	0.369405
Class I triheme cytochrome c	Gene4513	NA	21	0.107981	0.340064
FIG00799829: hypothetical protein	Gene4514	NA	14	0.0751174	0.313216
FIG135464: Cytochrome c4	Gene4515	NA	14	0.0751174	0.297776
Glucose 1-dehydrogenase (EC 1.1.1.47)	Gene4516	NA	13	0.0704225	0.290929
Heme oxygenase HemO, associated with heme uptake	Gene4517	NA	14	0.0751174	0.297776
Inner membrane protein of type IV secretion of T-DNA complex, TonB-like, VirB10	Gene4518	NA	14	0.0751174	0.297776
NAD binding oxidoreductase	Gene4519	NA	13	0.0704225	0.290929
Predicted signal-transduction protein containing cAMP-binding and CBS domains	Gene4520	NA	15	0.0798122	0.304395
Putative membrane protein, clustering with ActP	Gene4521	NA	15	0.0798122	0.319516
Succinylglutamate desuccinylase/aspartoacylase	Gene4522	NA	13	0.0704225	0.290929
T6SS PAAR-repeat protein	Gene4523	NA	18	0.0938967	0.323032
tRNA-Pseudo-GCA	Gene4524	NA	15	0.0798122	0.304395
2-octaprenyl-6-methoxyphenol hydroxylase (EC 1.14.13.-)	Gene4525	NA	15	0.0751174	0.28149
2,4-dienoyl-CoA reductase [NADPH] (EC 1.3.1.34)	Gene4526	NA	18	0.103286	0.374466
abortive phage resistance protein	Gene4527	NA	15	0.0751174	0.28149
Bll6261 protein	Gene4528	NA	16	0.0798122	0.288483
CRISPR-associated protein Cas5	Gene4529	NA	15	0.0751174	0.28149
DNA primase (EC 2.7.7.-)	Gene4530	NA	13	0.0657277	0.266704
FMN oxidoreductase	Gene4531	NA	14	0.0704225	0.274237
HigB toxin protein	Gene4532	NA	19	0.0938967	0.308083
NDP-hexose 3-C-methyltransferase TylCIII	Gene4533	NA	13	0.0657277	0.266704
Probable iron export permease protein FetB	Gene4534	NA	16	0.0798122	0.288483
Sulfite exporter TauE/SafE	Gene4535	NA	16	0.0798122	0.288483
Virulence-associated protein E	Gene4536	NA	14	0.0704225	0.274237
ABC-type Fe3+ transport system, periplasmic component	Gene4537	NA	20	0.0938967	0.292372
Alkylhydroperoxidase AhpD domain protein	Gene4538	NA	13	0.0610329	0.239955
Amine oxidase, flavin-containing	Gene4539	NA	14	0.0657277	0.248389
ATP synthase F0 sector subunit b	Gene4540	NA	13	0.0610329	0.239955
Betaine aldehyde dehydrogenase (EC 1.2.1.8)	Gene4541	NA	15	0.0704225	0.256461
Bll4710 protein	Gene4542	NA	13	0.0610329	0.239955
Carboxyl esterase, a/b hydrolase	Gene4543	NA	14	0.0657277	0.248389
Choline binding ABC transport system permease protein ChoW	Gene4544	NA	15	0.0704225	0.256461
Choline binding ABC transport system substrate-binding protein ChoX	Gene4545	NA	15	0.0704225	0.256461
Citrate lyase alpha chain (EC 4.1.3.6)	Gene4546	NA	14	0.0657277	0.248389
COG0028: Thiamine pyrophosphate-requiring enzymes [acetolactate synthase, pyruvate dehydrogenase (cytochrome), glyoxylate carboligase, phosphonopyruvate decarboxylase]	Gene4547	NA	16	0.0751174	0.264202
CRISPR-associated protein, Csd1 family	Gene4548	NA	16	0.0751174	0.264202
D-amino acid dehydrogenase family protein in hydroxy-L-proline catabolic cluster	Gene4549	NA	14	0.0657277	0.248389
DNA topology modulation protein	Gene4550	NA	19	0.0892019	0.285706
Dolichol-phosphate mannosyltransferase (EC 2.4.1.83) homolog	Gene4551	NA	16	0.0751174	0.264202
Ferrous iron transport permease EfeU	Gene4552	NA	15	0.0704225	0.256461
FIG00450386: hypothetical protein	Gene4553	NA	14	0.0657277	0.248389
FIG00799580: hypothetical protein	Gene4554	NA	14	0.0657277	0.248389
FIG00800114: hypothetical protein	Gene4555	NA	15	0.0704225	0.256461
FIG00800394: hypothetical protein	Gene4556	NA	13	0.0610329	0.239955
FIG00800413: hypothetical protein	Gene4557	NA	13	0.0610329	0.239955
FIG00800515: hypothetical protein	Gene4558	NA	18	0.084507	0.278802
FIG00800903: hypothetical protein	Gene4559	NA	14	0.0657277	0.248389
FIG00802145: hypothetical protein	Gene4560	NA	14	0.0657277	0.248389
FIG00802177: hypothetical protein	Gene4561	NA	16	0.0751174	0.264202
FIG00802235: hypothetical protein	Gene4562	NA	16	0.0751174	0.264202
FIG00802456: hypothetical protein	Gene4563	NA	19	0.0892019	0.285706
FIG00802555: hypothetical protein	Gene4564	NA	17	0.0798122	0.271641
FIG00802623: hypothetical protein	Gene4565	NA	17	0.0798122	0.271641
FIG00803300: hypothetical protein	Gene4566	NA	15	0.0704225	0.256461
FIG00803913: hypothetical protein	Gene4567	NA	15	0.0704225	0.256461
FIG00988492: hypothetical protein	Gene4568	NA	13	0.0610329	0.239955
FIG01008043: hypothetical protein	Gene4569	NA	13	0.0610329	0.239955
GDP-mannose pyrophosphatase NudK	Gene4570	NA	13	0.0610329	0.239955
Glutathione S-transferase, unnamed subgroup 2 (EC 2.5.1.18)	Gene4571	NA	15	0.0704225	0.256461
GMP synthase, PP-ATPase domain/subunit	Gene4572	NA	16	0.0751174	0.264202
HOMOSERINE/HOMOSERINE LACTONE EFFLUX PROTEIN	Gene4573	NA	17	0.0798122	0.271641
hypothetical membrane protein	Gene4574	NA	13	0.0610329	0.239955
Mll2527 protein	Gene4575	NA	14	0.0704225	0.274237
Molybdopterin adenylyltransferase (EC 2.7.7.75)	Gene4576	NA	18	0.0892019	0.301765
Nitrate/nitrite transporter CHU_1319, NarK/U family	Gene4577	NA	15	0.0704225	0.256461
oxidoreductase, iron-sulphur binding subunit	Gene4578	NA	14	0.0657277	0.248389
Permeases of the drug/metabolite transporter (DMT) superfamily	Gene4579	NA	16	0.0798122	0.288483
Phytanoyl-CoA dioxygenase	Gene4580	NA	14	0.0657277	0.248389
Protein with similarity to RtcB	Gene4581	NA	16	0.0751174	0.264202
Proton/glutamate symporter @ Sodium/glutamate symporter	Gene4582	NA	13	0.0610329	0.239955
Putative amidase amiC (EC 3.5.1.4)	Gene4583	NA	17	0.0798122	0.271641
putative molybdenum containing oxidoreductase	Gene4584	NA	14	0.0657277	0.248389
putative transposase	Gene4585	NA	18	0.0892019	0.301765
Putative Zn-dependent protease	Gene4586	NA	13	0.0610329	0.239955
Quinate/shikimate dehydrogenase [Pyrroloquinoline-quinone] (EC 1.1.5.8)	Gene4587	NA	14	0.0657277	0.248389
regulatory protein GntR, HTH:GntR, C-terminal	Gene4588	NA	16	0.0751174	0.264202
RelE/StbE replicon stabilization toxin	Gene4589	NA	19	0.0892019	0.285706
Replicative DNA helicase (EC 3.6.1.-)	Gene4590	NA	16	0.0751174	0.264202
Respiratory nitrate reductase gamma chain (EC 1.7.99.4)	Gene4591	NA	15	0.0704225	0.256461
Rhodanese-related sulfurtransferase, 4 domains	Gene4592	NA	17	0.0798122	0.271641
Rod shape-determining protein MreC	Gene4593	NA	13	0.0610329	0.239955
Selenium-binding family protein	Gene4594	NA	16	0.0751174	0.264202
Serine--pyruvate aminotransferase (EC 2.6.1.51) / L-alanine:glyoxylate aminotransferase (EC 2.6.1.44)	Gene4595	NA	14	0.0657277	0.248389
Superfamily II DNA/RNA helicases, SNF2 family	Gene4596	NA	16	0.0751174	0.264202
TPR domain protein, putative component of TonB system	Gene4597	NA	14	0.0657277	0.248389
Type I secretion system ATPase, PrtD	Gene4598	NA	15	0.0704225	0.256461
Type III secretion bridge between inner and outermembrane lipoprotein (YscJ,HrcJ,EscJ, PscJ)	Gene4599	NA	16	0.0751174	0.264202
Type III secretion inner membrane protein (YscR,SpaR,HrcR,EscR,homologous to flagellar export components)	Gene4600	NA	17	0.0798122	0.271641
Uncharacterized N-acetyltransferase YrkN	Gene4601	NA	17	0.084507	0.295236
UPF0391 membrane protein lpl2443	Gene4602	NA	13	0.0610329	0.239955
Vitamin B12 ABC transporter, permease component BtuC	Gene4603	NA	19	0.0892019	0.285706
y4jL gene in pNGR234a homolog	Gene4604	NA	15	0.0704225	0.256461
FIG00800983: hypothetical protein	Gene4605	NA	12	0.117371	0.558239
ABC transporter, permease protein 1 (cluster 1, maltose/g3p/polyamine/iron) / ABC transporter, permease protein 2 (cluster 1, maltose/g3p/polyamine/iron)	Gene4606	NA	12	0.103286	0.5396
zinc metalloproteinase Mpr protein	Gene4607	NA	15	0.122066	0.49918
FIG00801754: hypothetical protein	Gene4608	NA	12	0.084507	0.366516
Phage terminase, small subunit	Gene4609	NA	16	0.112676	0.441352
Aminoglycoside 6-phosphotransferase, putative	Gene4610	NA	14	0.084507	0.353412
ATPase required for both assembly of type IV secretion complex and secretion of T-DNA complex, VirB4	Gene4611	NA	13	0.0798122	0.361099
FIG00803320: hypothetical protein	Gene4612	NA	13	0.0798122	0.333953
FIG00804618: hypothetical protein	Gene4613	NA	12	0.0751174	0.342012
FIG00350640: hypothetical protein	Gene4614	NA	13	0.0704225	0.290929
Transposase IS116/IS110/IS902	Gene4615	NA	13	0.0704225	0.290929
ABC transporter, substrate-binding protein UgtE (cluster 1, maltose/g3p/iron)	Gene4616	NA	12	0.0610329	0.258867
aminotransferase, Class III pyridoxal-phosphate dependent	Gene4617	NA	12	0.0610329	0.258867
C-5 cytosine-specific DNA methylase	Gene4618	NA	13	0.0657277	0.266704
COG0178: Excinuclease ATPase subunit	Gene4619	NA	17	0.084507	0.295236
COG3753: Uncharacterized protein conserved in bacteria	Gene4620	NA	12	0.0610329	0.258867
COG5569: Uncharacterized conserved protein	Gene4621	NA	15	0.0798122	0.304395
Conserved hypothetical protein potentially related to ribose or hydroxymethylpyrimidine metabolism	Gene4622	NA	12	0.0610329	0.258867
Conserved membrane protein in copper uptake, YcnI	Gene4623	NA	12	0.0610329	0.258867
Copper-containing nitrite reductase (EC 1.7.2.1)	Gene4624	NA	12	0.0610329	0.258867
D-glucarate permease	Gene4625	NA	12	0.0610329	0.258867
DNA modification methylase M.SthI	Gene4626	NA	13	0.0657277	0.266704
Glycerophosphoryl diester phosphodiesterase (EC 3.1.4.46) periplasmic (secreted in GramPositives)	Gene4627	NA	12	0.0610329	0.258867
Mannosylglycerate hydrolase @ Glucosylglycerate hydrolase	Gene4628	NA	12	0.0610329	0.258867
membrane protein	Gene4629	NA	17	0.084507	0.295236
Non-heme haloperoxidase	Gene4630	NA	13	0.0657277	0.266704
ParE toxin protein	Gene4631	NA	14	0.0704225	0.274237
plasmid stabilization protein	Gene4632	NA	16	0.0798122	0.288483
Putative glycosidase	Gene4633	NA	12	0.0610329	0.258867
UPF0110 protein Mb0640	Gene4634	NA	15	0.0798122	0.304395
2-aminoethylphosphonate ABC transporter ATP-binding protein (TC 3.A.1.9.1)	Gene4635	NA	16	0.0751174	0.264202
2,3-diaminopropionate for siderophore biosynthesis protein SbnB	Gene4636	NA	15	0.0704225	0.256461
23S ribosomal RNA methyltransferase	Gene4637	NA	12	0.056338	0.231116
3,6-anhydro-alpha-L-galactose dehydrogenase (EC 1.2.1.92)	Gene4638	NA	12	0.056338	0.231116
ABC transporter, RND-adapter-like protein	Gene4639	NA	12	0.056338	0.231116
Acyl-CoA hydrolase (EC 3.1.2.20)	Gene4640	NA	13	0.0610329	0.239955
agropine synthesis reductase	Gene4641	NA	15	0.0704225	0.256461
Antitoxin of toxin-antitoxin stability system	Gene4642	NA	15	0.0704225	0.256461
Arylesterase (EC 3.1.1.2)	Gene4643	NA	13	0.0610329	0.239955
ATP-dependent endonuclease of the OLD family-like protein	Gene4644	NA	18	0.084507	0.278802
Benzoate 1,2-dioxygenase, ferredoxin reductase component	Gene4645	NA	14	0.0657277	0.248389
Choline binding ABC transport system ATP-binding protein ChoV	Gene4646	NA	14	0.0657277	0.248389
D-glycero-alpha-D-manno-heptose 7-phosphate kinase (EC 2.7.1.168)	Gene4647	NA	17	0.0798122	0.271641
FIG00799916: hypothetical protein	Gene4648	NA	18	0.084507	0.278802
FIG00801206: hypothetical protein	Gene4649	NA	19	0.0892019	0.285706
FIG00802291: hypothetical protein	Gene4650	NA	15	0.0704225	0.256461
FIG00803707: hypothetical protein	Gene4651	NA	18	0.084507	0.278802
FIG00803873: hypothetical protein	Gene4652	NA	13	0.0610329	0.239955
FIG00803886: hypothetical protein	Gene4653	NA	15	0.0704225	0.256461
FIG00804508: hypothetical protein	Gene4654	NA	13	0.0610329	0.239955
FIG01075262: hypothetical protein	Gene4655	NA	12	0.056338	0.231116
FIG050068: DNA-binding protein	Gene4656	NA	13	0.0657277	0.266704
Formate hydrogenlyase subunit 3/Multisubunit Na+/H+ antiporter, MnhD subunit	Gene4657	NA	12	0.056338	0.231116
gene 66 protein	Gene4658	NA	15	0.0704225	0.256461
Hydrolase, haloacid delahogenase-like family	Gene4659	NA	12	0.056338	0.231116
Hypothetical protein involved in heavy metal export	Gene4660	NA	14	0.0657277	0.248389
Integrase /recombinase	Gene4661	NA	14	0.0657277	0.248389
InterPro IPR001853:IPR006662 COGs COG1651	Gene4662	NA	12	0.056338	0.231116
KluA regulatory protein	Gene4663	NA	13	0.0610329	0.239955
L-proline glycine betaine ABC transport system permease protein ProV (TC 3.A.1.12.1)	Gene4664	NA	14	0.0657277	0.248389
L-rhamnose mutarotase (EC 5.1.3.32)	Gene4665	NA	12	0.056338	0.231116
Laccase (EC 1.10.3.2)	Gene4666	NA	12	0.056338	0.231116
Macrolide export ATP-binding/permease protein MacB (EC 3.6.3.-)	Gene4667	NA	13	0.0798122	0.410034
Mercuric transport protein, MerT	Gene4668	NA	20	0.0985915	0.314204
N-acetylmuramic acid ABC transporter, permease protein 1	Gene4669	NA	12	0.056338	0.231116
Nitric oxide reductase activation protein NorD	Gene4670	NA	12	0.056338	0.231116
Nitric-oxide reductase subunit B (EC 1.7.99.7)	Gene4671	NA	12	0.056338	0.231116
Nitric-oxide reductase subunit C (EC 1.7.99.7)	Gene4672	NA	12	0.056338	0.231116
Peptide chain release factor homolog	Gene4673	NA	15	0.0704225	0.256461
Phosphate-specific outer membrane porin OprP Pyrophosphate-specific outer membrane porin OprO	Gene4674	NA	16	0.0751174	0.264202
Phytoene desaturase (EC 1.14.99.-)	Gene4675	NA	13	0.0610329	0.239955
Plasmid partitioning protein ParA	Gene4676	NA	16	0.0751174	0.264202
predicted 2-keto-3-deoxyxylonate dehydratase	Gene4677	NA	13	0.0610329	0.239955
Predicted L-rhamnose ABC transporter, substrate-binding component	Gene4678	NA	12	0.056338	0.231116
Predicted L-rhamnose ABC transporter, transmembrane component 1	Gene4679	NA	12	0.056338	0.231116
Predicted L-rhamnose ABC transporter, transmembrane component 2	Gene4680	NA	12	0.056338	0.231116
Probable tautormerase bsl4019	Gene4681	NA	13	0.0610329	0.239955
Protein GlcG	Gene4682	NA	13	0.0610329	0.239955
Putative membrane-spanning protein	Gene4683	NA	14	0.0657277	0.248389
putative metal chaperone, involved in Fe-nitrile hydratase activation, GTPase of COG0523 family	Gene4684	NA	13	0.0610329	0.239955
Putative NADP-dependent oxidoreductases	Gene4685	NA	13	0.0610329	0.239955
Putative zinc metalloprotease MJ0392 (EC 3.4.24.-)	Gene4686	NA	14	0.0657277	0.248389
Respiratory nitrate reductase alpha chain (EC 1.7.99.4)	Gene4687	NA	14	0.0657277	0.248389
Respiratory nitrate reductase beta chain (EC 1.7.99.4)	Gene4688	NA	14	0.0657277	0.248389
Respiratory nitrate reductase delta chain (EC 1.7.99.4)	Gene4689	NA	14	0.0657277	0.248389
Rhamnulokinase RhaK in alpha-proteobacteria (EC 2.7.1.5)	Gene4690	NA	12	0.056338	0.231116
Ribulokinase (EC 2.7.1.16)	Gene4691	NA	12	0.056338	0.231116
Sialic acid utilization regulator, RpiR family	Gene4692	NA	13	0.0610329	0.239955
Succinyl-CoA synthetase, alpha subunit-related enzymes	Gene4693	NA	14	0.0657277	0.248389
Sugar:proton symporter	Gene4694	NA	15	0.0704225	0.256461
Sulfopyruvate decarboxylase - beta subunit (EC 4.1.1.79)	Gene4695	NA	12	0.056338	0.231116
Threonine dehydratase, catabolic (EC 4.3.1.19)	Gene4696	NA	13	0.0610329	0.239955
Transcriptional regulator of rhamnose utilization, DeoR family	Gene4697	NA	12	0.056338	0.231116
truncated transposon gamma-delta resolvase	Gene4698	NA	13	0.0610329	0.239955
UDP-N-acetyl-L-fucosamine synthase (EC 5.1.3.28)	Gene4699	NA	16	0.0751174	0.264202
Uncharacterized protein MSMEG_1245	Gene4700	NA	12	0.056338	0.231116
Unknown pentose isomerase ECA1953	Gene4701	NA	13	0.0610329	0.239955
Dienelactone hydrolase and related enzymes	Gene4702	NA	12	0.107981	0.525377
Cyanophycin synthase (EC 6.3.2.29)(EC 6.3.2.30)	Gene4703	NA	12	0.0938967	0.46643
ATPase required for both assembly of type IV secretion complex and secretion of T-DNA complex, VirB11	Gene4704	NA	12	0.0751174	0.355537
COGs COG3683	Gene4705	NA	15	0.0938967	0.364213
Domain of unknown function DUF1833	Gene4706	NA	12	0.0798122	0.347791
Phage-related protein, tail component	Gene4707	NA	13	0.0798122	0.333953
TniA putative transposase	Gene4708	NA	13	0.0798122	0.347791
Calcium/proton antiporter	Gene4709	NA	11	0.0657277	0.299999
Transcriptional regulator of various polyols utilization, AraC family	Gene4710	NA	11	0.0657277	0.299999
Trk potassium uptake system protein TrkA	Gene4711	NA	11	0.0657277	0.299999
Type III restriction-modification enzyme, helicase subunit	Gene4712	NA	12	0.0704225	0.321726
Xylitol dehydrogenase (EC 1.1.1.9)	Gene4713	NA	11	0.0657277	0.299999
ABC transporter, periplasmic spermidine putrescine-binding protein PotD (TC 3.A.1.11.1)	Gene4714	NA	11	0.0610329	0.276489
Conjugative transfer protein TrbD	Gene4715	NA	14	0.0751174	0.297776
Conjugative transfer protein TrbF	Gene4716	NA	13	0.0704225	0.290929
Conjugative transfer protein TrbI	Gene4717	NA	13	0.0704225	0.290929
Conjugative transfer protein TrbJ	Gene4718	NA	12	0.0657277	0.28384
conserved unknown protein	Gene4719	NA	11	0.0610329	0.276489
CopG domain-containing protein	Gene4720	NA	12	0.0657277	0.28384
NAD(P) transhydrogenase N-domain of subunit alpha (EC 1.6.1.2) / NAD(P) transhydrogenase C-domain of subunit alpha (EC 1.6.1.2)	Gene4721	NA	12	0.0657277	0.299999
Phage Holliday junction resolvase	Gene4722	NA	14	0.0751174	0.297776
serine esterase, putative	Gene4723	NA	13	0.0751174	0.313216
Site-specific recombinase XerC	Gene4724	NA	12	0.0657277	0.28384
Transcription regulatory protein opdE	Gene4725	NA	12	0.0657277	0.28384
Cyclic-di-GMP-binding biofilm dispersal mediator protein	Gene4726	NA	14	0.0704225	0.274237
DotB protein	Gene4727	NA	13	0.0657277	0.266704
Excisionase domain protein	Gene4728	NA	14	0.0704225	0.274237
FIG00687570: hypothetical protein	Gene4729	NA	12	0.0610329	0.258867
FIG00854677: hypothetical protein	Gene4730	NA	12	0.0610329	0.258867
FIG131328: Predicted ATP-dependent endonuclease of the OLD family	Gene4731	NA	14	0.0704225	0.274237
Gll4251 protein	Gene4732	NA	12	0.0610329	0.258867
Macrophage infectivity potentiator-related protein	Gene4733	NA	12	0.0657277	0.28384
Malonate-semialdehyde dehydrogenase [inositol] (EC 1.2.1.18)	Gene4734	NA	13	0.0657277	0.266704
Na(+)/H(+) antiporter	Gene4735	NA	14	0.0751174	0.297776
Predicted L-rhamnose ABC transporter, ATP-binding component	Gene4736	NA	11	0.056338	0.250697
probable membrane protein YPO0899	Gene4737	NA	12	0.0610329	0.258867
transcriptional regulator, LuxR family	Gene4738	NA	22	0.117371	0.363848
two-component hybrid sensor and regulator	Gene4739	NA	21	0.117371	0.376589
Uncharacterized protein conserved in bacteria	Gene4740	NA	13	0.0657277	0.266704
ABC-type nitrate/sulfonate/bicarbonate transport system, ATPase component	Gene4741	NA	14	0.0657277	0.248389
Acetyltransferase-like	Gene4742	NA	12	0.056338	0.231116
Bll4691 protein	Gene4743	NA	18	0.084507	0.278802
Bll5250 protein	Gene4744	NA	13	0.0610329	0.239955
Bll7960 protein	Gene4745	NA	13	0.0610329	0.239955
Capsular polysaccharide biosynthesis protein CapD	Gene4746	NA	14	0.0657277	0.248389
Catechol 1,2-dioxygenase 1 (EC 1.13.11.1)	Gene4747	NA	13	0.0610329	0.239955
Catechol 2,3-dioxygenase (EC 1.13.11.2)	Gene4748	NA	11	0.0516432	0.221827
Chloroperoxidase	Gene4749	NA	13	0.0610329	0.239955
COG0463: Glycosyltransferases involved in cell wall biogenesis	Gene4750	NA	11	0.0516432	0.221827
Curli production assembly/transport component CsgF	Gene4751	NA	11	0.0516432	0.221827
D-ribulokinase (EC 2.7.1.47)	Gene4752	NA	12	0.056338	0.231116
Dicarboxylate carrier protein	Gene4753	NA	12	0.056338	0.231116
DNA-binding response regulator GltR, controls specific porins for the entry of glucose	Gene4754	NA	15	0.0704225	0.256461
FIG00440777: hypothetical protein	Gene4755	NA	13	0.0610329	0.239955
FIG00793849: hypothetical protein	Gene4756	NA	11	0.0516432	0.221827
FIG00799880: hypothetical protein	Gene4757	NA	12	0.056338	0.231116
FIG00800194: hypothetical protein	Gene4758	NA	13	0.0610329	0.239955
FIG00800349: hypothetical protein	Gene4759	NA	12	0.056338	0.231116
FIG00800368: hypothetical protein	Gene4760	NA	11	0.0516432	0.221827
FIG00800828: hypothetical protein	Gene4761	NA	14	0.0657277	0.248389
FIG00801055: hypothetical protein	Gene4762	NA	17	0.0798122	0.271641
FIG00801318: hypothetical protein	Gene4763	NA	17	0.0798122	0.271641
FIG00801503: hypothetical protein	Gene4764	NA	14	0.0657277	0.248389
FIG00801710: hypothetical protein	Gene4765	NA	11	0.0516432	0.221827
FIG00801879: hypothetical protein	Gene4766	NA	12	0.056338	0.231116
FIG00801880: hypothetical protein	Gene4767	NA	12	0.056338	0.231116
FIG00801894: hypothetical protein	Gene4768	NA	13	0.0610329	0.239955
FIG00802064: hypothetical protein	Gene4769	NA	12	0.056338	0.231116
FIG00802328: hypothetical protein	Gene4770	NA	16	0.0751174	0.264202
FIG00802921: hypothetical protein	Gene4771	NA	19	0.0938967	0.308083
FIG00803202: hypothetical protein	Gene4772	NA	12	0.056338	0.231116
FIG00803481: hypothetical protein	Gene4773	NA	16	0.0798122	0.288483
FIG00804295: hypothetical protein	Gene4774	NA	12	0.056338	0.231116
FIG00804433: hypothetical protein	Gene4775	NA	13	0.0610329	0.239955
FIG00804735: hypothetical protein	Gene4776	NA	12	0.056338	0.231116
FIG074102: hypothetical protein	Gene4777	NA	11	0.0516432	0.221827
Gll3595 protein	Gene4778	NA	12	0.056338	0.231116
Glutathione-independent formaldehyde dehydrogenase (EC 1.2.1.46)	Gene4779	NA	11	0.0516432	0.221827
glycosyl transferase, family 2	Gene4780	NA	16	0.0798122	0.288483
InterPro IPR001687 COGs COG1493	Gene4781	NA	21	0.0985915	0.298815
InterPro IPR005806 COGs COG2146	Gene4782	NA	12	0.056338	0.231116
Iron(III) dicitrate transport ATP-binding protein FecE (TC 3.A.1.14.1)	Gene4783	NA	11	0.0516432	0.221827
L-ribulose-5-phosphate 4-epimerase (EC 5.1.3.4)	Gene4784	NA	11	0.0516432	0.221827
Leucine-, isoleucine-, valine-, threonine-, and alanine-binding protein	Gene4785	NA	14	0.0657277	0.248389
Lipid A export ATP-binding/permease protein MsbA	Gene4786	NA	13	0.0610329	0.239955
METAL-ACTIVATED PYRIDOXAL ENZYME	Gene4787	NA	11	0.0516432	0.221827
Metallo-beta-lactamase superfamily protein PA0057	Gene4788	NA	11	0.0516432	0.221827
Methionine synthase II (cobalamin-independent)	Gene4789	NA	11	0.0516432	0.221827
Nitric oxide reductase activation protein NorE	Gene4790	NA	11	0.0516432	0.221827
Outer membrane and periplasm component of type IV secretion of T-DNA complex, has secretin-like domain, VirB9	Gene4791	NA	12	0.056338	0.231116
ParE1 antibacterial toxin protein	Gene4792	NA	14	0.0657277	0.248389
Patatin	Gene4793	NA	12	0.056338	0.231116
Peptide chain release factor 2 unshifted fragment	Gene4794	NA	11	0.0516432	0.221827
Photoactive yellow protein (PYP)	Gene4795	NA	12	0.056338	0.231116
Predicted flavin reductase RutF in novel pyrimidine catabolism pathway	Gene4796	NA	11	0.0516432	0.221827
Predicted rhamnulose-1-phosphate aldolase (EC 4.1.2.19) / Predicted lactaldehyde dehydrogenase (EC 1.2.1.22)	Gene4797	NA	11	0.0516432	0.221827
probable site-specific integrase/recombinase	Gene4798	NA	11	0.0516432	0.221827
putative amidase Psyr_2260	Gene4799	NA	11	0.0516432	0.221827
putative hydroxylase	Gene4800	NA	12	0.056338	0.231116
Putative Isoquinoline 1-oxidoreductase subunit, Mll3835 protein	Gene4801	NA	13	0.0610329	0.239955
putative methanol oxidation protein	Gene4802	NA	11	0.0516432	0.221827
putative transmembrane protein	Gene4803	NA	15	0.0751174	0.28149
sarcosine oxidase	Gene4804	NA	11	0.0516432	0.221827
Shikimate kinase I (EC 2.7.1.71) / 3-dehydroquinate synthase (EC 4.2.3.4)	Gene4805	NA	12	0.056338	0.231116
similar to D-proline reductase, 26 kDa subunit	Gene4806	NA	13	0.0610329	0.239955
Small-conductance mechanosensitive channel	Gene4807	NA	13	0.0610329	0.239955
SSU rRNA # 16S rRNA, small subunit ribosomal RNA - 5 prime truncation	Gene4808	NA	13	0.0610329	0.239955
Transcriptional activator of acetoin dehydrogenase operon AcoR	Gene4809	NA	15	0.0751174	0.28149
transcriptional regulator/antitoxin, MazE	Gene4810	NA	14	0.0657277	0.248389
Tricarballylate utilization protein, TcuB	Gene4811	NA	11	0.0516432	0.221827
Type III secretion inner membrane channel protein (LcrD,HrcV,EscV,SsaV)	Gene4812	NA	15	0.0704225	0.256461
UPF0118 membrane protein SMc00793	Gene4813	NA	11	0.0516432	0.221827
Uridine kinase, type 2 (EC 2.7.1.48)	Gene4814	NA	11	0.0516432	0.221827
Various polyols ABC transporter, permease protein	Gene4815	NA	12	0.056338	0.231116
YefM protein (antitoxin to YoeB)	Gene4816	NA	15	0.0704225	0.256461
FIG00801074: hypothetical protein	Gene4817	NA	10	0.0985915	0.578423
FIG00804736: hypothetical protein	Gene4818	NA	11	0.0985915	0.499668
ATP-dependent DNA helicase UvrD/PcrA, proteobacterial paralog	Gene4819	NA	10	0.0751174	0.39333
Agmatinase (EC 3.5.3.11)	Gene4820	NA	10	0.0657277	0.31533
Alanine dehydrogenase (EC 1.4.1.1)	Gene4821	NA	11	0.0704225	0.321726
Anaerobic nitric oxide reductase flavorubredoxin	Gene4822	NA	10	0.0657277	0.395015
FIG032766: hypothetical protein	Gene4823	NA	16	0.103286	0.386858
Nitrite reductase [NAD(P)H] small subunit (EC 1.7.1.4)	Gene4824	NA	10	0.0657277	0.343949
Nodulation protein nolO (EC 2.1.3.-)	Gene4825	NA	10	0.0657277	0.31533
putative two-component system response regulator	Gene4826	NA	14	0.084507	0.366516
SECRETION ACTIVATOR PROTEIN	Gene4827	NA	12	0.0751174	0.368565
SN-glycerol-3-phosphate transport ATP-binding protein UgpC (TC 3.A.1.1.3)	Gene4828	NA	10	0.0657277	0.32995
Superfamily I DNA and RNA helicases and helicase subunits	Gene4829	NA	10	0.0610329	0.293053
Trk potassium uptake system protein TrkH	Gene4830	NA	10	0.0610329	0.293053
Conjugative transfer protein TrbB	Gene4831	NA	12	0.0657277	0.28384
Conjugative transfer protein TrbC	Gene4832	NA	11	0.0610329	0.276489
Conjugative transfer protein TrbE	Gene4833	NA	12	0.0657277	0.28384
Conjugative transfer protein TrbG	Gene4834	NA	12	0.0657277	0.28384
Conjugative transfer protein TrbL	Gene4835	NA	11	0.0610329	0.276489
Ferredoxin-type protein NapG (periplasmic nitrate reductase)	Gene4836	NA	12	0.0657277	0.28384
FIG00985421: hypothetical protein	Gene4837	NA	10	0.056338	0.268855
GreA/GreB family elongation factor	Gene4838	NA	10	0.056338	0.268855
Membrane-bound lytic murein transglycosylase C (EC 3.2.1.n1)	Gene4839	NA	11	0.0610329	0.276489
Programmed cell death toxin MazF like	Gene4840	NA	14	0.0751174	0.297776
RNA polymerase sigma-70 family protein	Gene4841	NA	15	0.084507	0.325626
TPR domain protein in aerotolerance operon	Gene4842	NA	12	0.0657277	0.28384
Type IV secretory pathway, protease TraF	Gene4843	NA	11	0.0610329	0.276489
Type IV secretory pathway, VirD2 components (relaxase)	Gene4844	NA	11	0.0610329	0.276489
Cassette chromosome recombinase B	Gene4845	NA	12	0.0610329	0.258867
DNA/RNA non-specific endonuclease	Gene4846	NA	11	0.056338	0.250697
Fic domain protein, PA0574 type	Gene4847	NA	11	0.056338	0.250697
FIG00799406: hypothetical protein	Gene4848	NA	15	0.0751174	0.28149
FIG00801597: hypothetical protein	Gene4849	NA	11	0.056338	0.250697
Methylamine dehydrogenase heavy chain precursor (EC 1.4.99.3)	Gene4850	NA	12	0.0610329	0.258867
Methylamine dehydrogenase light chain precursor (EC 1.4.99.3)	Gene4851	NA	12	0.0610329	0.258867
Methylamine utilization protein MauD	Gene4852	NA	12	0.0610329	0.258867
Mlr9741 protein	Gene4853	NA	11	0.056338	0.250697
Phosphonate dehydrogenase (EC 1.20.1.1)	Gene4854	NA	14	0.0704225	0.274237
Polyferredoxin NapH (periplasmic nitrate reductase)	Gene4855	NA	12	0.0610329	0.258867
Putative transposase (ACLAME 33)	Gene4856	NA	11	0.056338	0.250697
Siderophore staphylobactin biosynthesis protein SbnG	Gene4857	NA	10	0.0516432	0.242159
similar to glutathione reductase	Gene4858	NA	16	0.0798122	0.288483
Spermidine Putrescine ABC transporter permease component potC (TC_3.A.1.11.1)	Gene4859	NA	12	0.0657277	0.28384
Sugar phosphate isomerases/epimerase	Gene4860	NA	10	0.0516432	0.242159
Thiolase	Gene4861	NA	13	0.0704225	0.290929
2-Methylcitrate dehydratase AcnD	Gene4862	NA	11	0.0516432	0.221827
ABC transporter, substrate-binding protein (cluster 6, sulfate/molybdate/tungstate/phosphate)	Gene4863	NA	11	0.0516432	0.221827
accessory protein	Gene4864	NA	10	0.0469484	0.212027
Aldehyde dehydrogenase A (EC 1.2.1.22)	Gene4865	NA	12	0.056338	0.231116
aldehyde dehydrogenase family protein	Gene4866	NA	10	0.0469484	0.212027
Aspartate/tyrosine/aromatic aminotransferase	Gene4867	NA	12	0.056338	0.231116
Asr7363 protein	Gene4868	NA	12	0.056338	0.231116
blr7258 probable sulfite:cytochrome c oxidoreductase subunit B	Gene4869	NA	11	0.0516432	0.221827
Carbohydrate-selective porin OprB	Gene4870	NA	13	0.0610329	0.239955
Cobalt ABC transporter, permease protein CbtK	Gene4871	NA	12	0.056338	0.231116
Cobalt ABC transporter, substrate-binding protein CbtJ	Gene4872	NA	11	0.0516432	0.221827
D-alanyl-D-alanine-carboxypeptidase/endopeptidase AmpH	Gene4873	NA	10	0.0469484	0.212027
D-glycero-D-manno-heptose 1-phosphate guanosyltransferase	Gene4874	NA	12	0.056338	0.231116
Dipeptide transport system permease protein DppB (TC 3.A.1.5.2)	Gene4875	NA	11	0.0516432	0.221827
duf556 family protein	Gene4876	NA	13	0.0610329	0.239955
Ferredoxin--NADP(+) reductase, actinobacterial (eukaryote-like) type (EC 1.18.1.2)	Gene4877	NA	12	0.056338	0.231116
Ferric siderophore transport system, periplasmic binding protein TonB	Gene4878	NA	14	0.0657277	0.248389
FIG00450155: hypothetical protein	Gene4879	NA	11	0.0516432	0.221827
FIG00553451: hypothetical protein	Gene4880	NA	10	0.0469484	0.212027
FIG00799403: hypothetical protein	Gene4881	NA	15	0.0704225	0.256461
FIG00799813: hypothetical protein	Gene4882	NA	17	0.0798122	0.271641
FIG00800173: hypothetical protein	Gene4883	NA	12	0.056338	0.231116
FIG00800440: hypothetical protein	Gene4884	NA	11	0.0516432	0.221827
FIG00800641: hypothetical protein	Gene4885	NA	17	0.0798122	0.271641
FIG00800642: hypothetical protein	Gene4886	NA	14	0.0657277	0.248389
FIG00800693: hypothetical protein	Gene4887	NA	23	0.107981	0.311088
FIG00800707: hypothetical protein	Gene4888	NA	11	0.0516432	0.221827
FIG00801126: hypothetical protein	Gene4889	NA	12	0.056338	0.231116
FIG00801398: hypothetical protein	Gene4890	NA	11	0.0516432	0.221827
FIG00801633: hypothetical protein	Gene4891	NA	13	0.0610329	0.239955
FIG00801693: hypothetical protein	Gene4892	NA	14	0.0657277	0.248389
FIG00802004: hypothetical protein	Gene4893	NA	12	0.056338	0.231116
FIG00802026: hypothetical protein	Gene4894	NA	11	0.0516432	0.221827
FIG00803616: hypothetical protein	Gene4895	NA	14	0.0657277	0.248389
FIG00803940: hypothetical protein	Gene4896	NA	19	0.0938967	0.308083
FIG00803954: hypothetical protein	Gene4897	NA	11	0.0516432	0.221827
FIG00804023: hypothetical protein	Gene4898	NA	11	0.0516432	0.221827
FIG00804133: hypothetical protein	Gene4899	NA	10	0.0469484	0.212027
FIG00804274: hypothetical protein	Gene4900	NA	14	0.0657277	0.248389
FIG00804445: hypothetical protein	Gene4901	NA	11	0.0516432	0.221827
FIG00985961: hypothetical protein	Gene4902	NA	13	0.0610329	0.239955
FIG01004941: hypothetical protein	Gene4903	NA	13	0.0610329	0.239955
FIG01026390: hypothetical protein	Gene4904	NA	10	0.0469484	0.212027
FIG071147: hypothetical protein	Gene4905	NA	12	0.056338	0.231116
Fucose ABC transporter, ATP-binding protein / Fucose ABC transporter, ATP-binding protein	Gene4906	NA	10	0.0469484	0.212027
Fucose ABC transporter, permease protein	Gene4907	NA	10	0.0469484	0.212027
Fucose ABC transporter, substrate-binding protein	Gene4908	NA	10	0.0469484	0.212027
Glutamate Aspartate transport system permease protein GltK (TC 3.A.1.3.4)	Gene4909	NA	10	0.0469484	0.212027
Growth inhibitor	Gene4910	NA	11	0.0516432	0.221827
Guanidinobutyrase (EC 3.5.3.7)	Gene4911	NA	10	0.0469484	0.212027
IncQ plasmid conjugative transfer DNA nicking endonuclease TraR (pTi VirD2 homolog)	Gene4912	NA	11	0.0516432	0.221827
intradiol ring-cleavage dioxygenase	Gene4913	NA	13	0.0610329	0.239955
ISSpo8, transposase	Gene4914	NA	12	0.0610329	0.258867
L-seryl-tRNA(Sec) selenium transferase-related protein	Gene4915	NA	10	0.0469484	0.212027
Lysine-epsilon oxidase (EC 1.4.3.20) antimicrobial protein LodA	Gene4916	NA	11	0.0516432	0.221827
Macrolide export ATP-binding/permease protein MacB	Gene4917	NA	10	0.0469484	0.212027
major facilitator superfamily MFS_1	Gene4918	NA	11	0.0516432	0.221827
Methionine biosynthesis protein MetW	Gene4919	NA	10	0.0469484	0.212027
Methyltransferase, anthrose biosynthesis	Gene4920	NA	11	0.0516432	0.221827
Mlr3822 protein	Gene4921	NA	11	0.0516432	0.221827
Mlr7321 protein	Gene4922	NA	11	0.0516432	0.221827
Msl3420 protein	Gene4923	NA	12	0.056338	0.231116
NADP-dependent 3-hydroxy acid dehydrogenase YdfG (EC 1.1.1.381) @ 3-hydroxypropionate dehydrogenase (EC 1.1.1.298)	Gene4924	NA	11	0.0516432	0.221827
nitrilotriacetate monooxygenase component A	Gene4925	NA	11	0.0516432	0.221827
oxidoreductase, 2OG-Fe(II) oxygenase family	Gene4926	NA	10	0.0469484	0.212027
Peptidase M50	Gene4927	NA	13	0.0610329	0.239955
Peptide transport system permease protein sapC (TC 3.A.1.5.5)	Gene4928	NA	10	0.0469484	0.212027
Phage recombination protein Bet	Gene4929	NA	11	0.0516432	0.221827
Phenylacetone monooxygenase (EC 1.14.13.92)	Gene4930	NA	14	0.0704225	0.274237
Possible glycohydrolase	Gene4931	NA	11	0.0516432	0.221827
Probable dTDP-4-dehydrorhamnose reductase (EC 1.1.1.133)	Gene4932	NA	13	0.0610329	0.239955
Propionate catabolism operon transcriptional regulator of GntR family	Gene4933	NA	11	0.0516432	0.221827
protein of unknown function DUF1123	Gene4934	NA	11	0.0516432	0.221827
protein of unknown function DUF433	Gene4935	NA	12	0.056338	0.231116
protein of unknown function DUF497	Gene4936	NA	15	0.0704225	0.256461
putative glycosyltransferase protein	Gene4937	NA	11	0.056338	0.250697
Putative protein-S-isoprenylcysteine methyltransferase	Gene4938	NA	12	0.056338	0.231116
Ribonucleotide reductase of class Ia (aerobic), alpha subunit (EC 1.17.4.1)	Gene4939	NA	10	0.0469484	0.212027
Ribonucleotide reductase of class Ia (aerobic), beta subunit (EC 1.17.4.1)	Gene4940	NA	10	0.0469484	0.212027
SAM-dependent methyltransferases	Gene4941	NA	12	0.056338	0.231116
Ser/Thr protein phosphatase family protein, UDP-2,3-diacylglucosamine hydrolase (EC 3.6.1.-) homolog	Gene4942	NA	10	0.0469484	0.212027
Site-specific recombinase, phage integrase family	Gene4943	NA	10	0.0469484	0.212027
SMR/MUTS FAMILY PROTEIN	Gene4944	NA	12	0.056338	0.231116
Succinate dehydrogenase hydrophobic anchor protein	Gene4945	NA	11	0.0516432	0.221827
Sulfur oxidation protein SoxY	Gene4946	NA	11	0.0516432	0.221827
Threonine dehydratase (EC 4.3.1.19)	Gene4947	NA	10	0.0469484	0.212027
Transcriptional activator protein LysR	Gene4948	NA	13	0.0610329	0.239955
transcriptional regulatory protein	Gene4949	NA	10	0.0469484	0.212027
TRAP-type C4-dicarboxylate transport system, small permease component / TRAP-type C4-dicarboxylate transport system, large permease component	Gene4950	NA	10	0.0469484	0.212027
two component system response regulator	Gene4951	NA	14	0.0657277	0.248389
Type IV fimbrial assembly, ATPase PilB	Gene4952	NA	13	0.0610329	0.239955
UDP-hexose transferase	Gene4953	NA	12	0.056338	0.231116
Uncharacterized LysM domain protein YgaU	Gene4954	NA	10	0.0469484	0.212027
Uncharacterized protein CC_3059	Gene4955	NA	12	0.056338	0.231116
Uncharacterized protein CC_3060	Gene4956	NA	12	0.056338	0.231116
Uncharacterized protein CC_3061	Gene4957	NA	12	0.056338	0.231116
Uncharacterized protein ImpF	Gene4958	NA	13	0.0610329	0.239955
UPF0126 inner membrane protein CC_3680	Gene4959	NA	11	0.0516432	0.221827
Vitamin B12 ABC transporter, B12-binding component BtuF	Gene4960	NA	10	0.0469484	0.212027
Zgc:56382	Gene4961	NA	17	0.0798122	0.271641
FIG00799757: hypothetical protein	Gene4962	NA	11	0.107981	0.592868
Glucose-fructose oxidoreductase (EC 1.1.99.28)	Gene4963	NA	10	0.084507	0.414813
Transposase B	Gene4964	NA	10	0.084507	0.403282
FIG00802284: hypothetical protein	Gene4965	NA	9	0.0704225	0.363056
protein of unknown function DUF1458	Gene4966	NA	9	0.0704225	0.513698
T1SS secreted agglutinin RTX	Gene4967	NA	12	0.084507	0.391411
Transposase, IS110 and IS111A family	Gene4968	NA	9	0.0704225	0.375824
Cytochrome c family protein	Gene4969	NA	9	0.056338	0.285861
FIG00802462: hypothetical protein	Gene4970	NA	11	0.0657277	0.343949
IS426 transposase	Gene4971	NA	11	0.0704225	0.321726
Maltose O-acetyltransferase	Gene4972	NA	9	0.056338	0.285861
Miscellaneous Unknown	Gene4973	NA	12	0.0704225	0.321726
poly (3-hydroxybutyrate) depolymerase	Gene4974	NA	10	0.0610329	0.293053
CDP-alcohol phosphatidyltransferase family protein	Gene4975	NA	9	0.0516432	0.260912
COG0441: Threonyl-tRNA synthetase	Gene4976	NA	20	0.164319	0.587804
Conjugative transfer protein TrbK	Gene4977	NA	9	0.0516432	0.260912
Copper resistance protein B	Gene4978	NA	15	0.0892019	0.358884
Enoyl-CoA hydratase / Phosphate acetyltransferase (EC 2.3.1.8)	Gene4979	NA	9	0.0516432	0.260912
FIG00450194: hypothetical protein	Gene4980	NA	17	0.0985915	0.356408
FIG00483998: conserved small protein	Gene4981	NA	10	0.056338	0.268855
Glucosamine-6-phosphate deaminase (EC 3.5.99.6)	Gene4982	NA	9	0.0516432	0.260912
Helicase, SNF2/RAD54 family	Gene4983	NA	9	0.0516432	0.260912
Hydroxypyruvate reductase (EC 1.1.1.81)	Gene4984	NA	9	0.0516432	0.260912
Manganese uptake regulation protein MUR	Gene4985	NA	9	0.0516432	0.260912
Nucleoside-diphosphate-sugar pyrophosphorylase involved in lipopolysaccharide biosynthesis/translation initiation factor 2B, gamma/epsilon subunits (eIF-2Bgamma/eIF-2Bepsilon)	Gene4986	NA	12	0.0657277	0.28384
Periplasmic iron-binding protein	Gene4987	NA	14	0.0751174	0.297776
Thioredoxin 2	Gene4988	NA	9	0.0516432	0.260912
Transcriptional regulator, Cro/CI family	Gene4989	NA	18	0.0938967	0.337318
Tricarballylate dehydrogenase, TcuA	Gene4990	NA	9	0.0516432	0.278405
3-hydroxybutyryl-CoA dehydrogenase (EC 1.1.1.157) 3-hydroxyacyl-CoA dehydrogenase (EC 1.1.1.35)	Gene4991	NA	11	0.0610329	0.276489
4-oxalocrotonate tautomerase	Gene4992	NA	19	0.0938967	0.308083
Allantoinase (EC 3.5.2.5)	Gene4993	NA	9	0.0469484	0.233215
Ca(2+)/H(+) antiporter	Gene4994	NA	9	0.0469484	0.233215
Choline binding protein A	Gene4995	NA	13	0.0657277	0.266704
COG1961: Site-specific recombinases, DNA invertase Pin homologs	Gene4996	NA	11	0.0610329	0.276489
Cyanophycinase (EC 3.4.15.6)	Gene4997	NA	9	0.0469484	0.233215
DNA helicase (EC 3.6.4.12), phage-associated	Gene4998	NA	9	0.0469484	0.233215
FIG00441898: hypothetical protein	Gene4999	NA	12	0.0657277	0.28384
FIG00800183: hypothetical protein	Gene5000	NA	9	0.0469484	0.233215
FIG00804038: hypothetical protein	Gene5001	NA	11	0.056338	0.250697
Glutamine ABC transporter, substrate-binding protein GlnH	Gene5002	NA	11	0.056338	0.250697
Holliday junction resolvase	Gene5003	NA	11	0.0610329	0.276489
Phosphonate ABC transporter permease protein PtxC (TC 3.A.1.9.1)	Gene5004	NA	12	0.0610329	0.258867
Phosphonate ABC transporter substrate-binding protein PtxB (TC 3.A.1.9.1)	Gene5005	NA	12	0.0610329	0.258867
Predicted nucleic acid-binding protein, contains PIN domain	Gene5006	NA	9	0.0469484	0.233215
putative exported protein	Gene5007	NA	14	0.0704225	0.274237
Ribonuclease E inhibitor RraA	Gene5008	NA	9	0.0469484	0.233215
TnpR protein	Gene5009	NA	9	0.0469484	0.233215
TRAP dicarboxylate transporter, DctQ subunit, unknown substrate 5	Gene5010	NA	9	0.0469484	0.233215
Uncharacterized protein BBta_p0261	Gene5011	NA	10	0.0516432	0.242159
Universal stress protein family 4	Gene5012	NA	10	0.0516432	0.242159
[4Fe-4S] cluster assembly scaffold protein Mrp (=ApbC)	Gene5013	NA	9	0.0422535	0.201641
5-exo-alcohol dehydrogenase( EC:1.1.1.- )	Gene5014	NA	14	0.0657277	0.248389
ABC Fe3+ siderophore transporter, inner membrane subunit	Gene5015	NA	14	0.0657277	0.248389
Accessory protein	Gene5016	NA	9	0.0422535	0.201641
Acetyltransferase (isoleucine patch superfamily)	Gene5017	NA	9	0.0422535	0.201641
Acylphosphate phosphohydrolase (EC 3.6.1.7), putative	Gene5018	NA	11	0.0516432	0.221827
Aldehyde dehydrogenase A (EC 1.2.1.22) @ Glycolaldehyde dehydrogenase (EC 1.2.1.21)	Gene5019	NA	10	0.0469484	0.212027
Alginate polymerase/glycosyltransferase Alg8	Gene5020	NA	9	0.0422535	0.201641
alpha-L-arabinofuranosidase (EC 3.2.1.55)	Gene5021	NA	9	0.0422535	0.201641
Amidohydrolase precursor	Gene5022	NA	10	0.0469484	0.212027
Bacterial luciferase family protein YtmO, in cluster with L-cystine ABC transporter	Gene5023	NA	10	0.0469484	0.212027
Bll4011 protein	Gene5024	NA	12	0.056338	0.231116
bll7545 putative esterase	Gene5025	NA	9	0.0422535	0.201641
Carbohydrate-selective porin	Gene5026	NA	17	0.0798122	0.271641
COG3001: Fructosamine-3-kinase	Gene5027	NA	10	0.0469484	0.212027
COG4456: Virulence-associated protein and related proteins	Gene5028	NA	11	0.0516432	0.221827
COGs COG2388	Gene5029	NA	14	0.0657277	0.248389
converved hypothetical protein	Gene5030	NA	9	0.0422535	0.201641
Cupin 2 conserved barrel domain protein	Gene5031	NA	10	0.0469484	0.212027
Cytochrome c553-like	Gene5032	NA	10	0.0469484	0.212027
DedA family putative alkaline phosphatase-like protein	Gene5033	NA	10	0.0469484	0.212027
ErfK/YbiS/YcfS/YnhG family protein	Gene5034	NA	9	0.0422535	0.201641
Fatty-acid peroxygenase (EC 1.11.2.4)	Gene5035	NA	9	0.0422535	0.201641
Fibroin heavy chain precursor	Gene5036	NA	9	0.0422535	0.201641
FIG00450379: hypothetical protein	Gene5037	NA	10	0.0469484	0.212027
FIG00480696: hypothetical protein	Gene5038	NA	12	0.056338	0.231116
FIG00799543: hypothetical protein	Gene5039	NA	12	0.056338	0.231116
FIG00799655: hypothetical protein	Gene5040	NA	10	0.0469484	0.212027
FIG00799745: hypothetical protein	Gene5041	NA	9	0.0422535	0.201641
FIG00799895: hypothetical protein	Gene5042	NA	10	0.0469484	0.212027
FIG00799939: hypothetical protein	Gene5043	NA	9	0.0422535	0.201641
FIG00800247: hypothetical protein	Gene5044	NA	10	0.0469484	0.212027
FIG00800276: hypothetical protein	Gene5045	NA	11	0.0516432	0.221827
FIG00800458: hypothetical protein	Gene5046	NA	13	0.0610329	0.239955
FIG00800602: hypothetical protein	Gene5047	NA	9	0.0422535	0.201641
FIG00801577: hypothetical protein	Gene5048	NA	13	0.0610329	0.239955
FIG00801596: hypothetical protein	Gene5049	NA	12	0.056338	0.231116
FIG00801737: hypothetical protein	Gene5050	NA	10	0.0469484	0.212027
FIG00801860: hypothetical protein	Gene5051	NA	15	0.0704225	0.256461
FIG00802087: hypothetical protein	Gene5052	NA	11	0.0516432	0.221827
FIG00802114: hypothetical protein	Gene5053	NA	11	0.0516432	0.221827
FIG00802325: hypothetical protein	Gene5054	NA	14	0.0657277	0.248389
FIG00802571: hypothetical protein	Gene5055	NA	10	0.0469484	0.212027
FIG00803280: hypothetical protein	Gene5056	NA	9	0.0422535	0.201641
FIG00803313: hypothetical protein	Gene5057	NA	10	0.0469484	0.212027
FIG00803346: hypothetical protein	Gene5058	NA	10	0.0469484	0.212027
FIG00803629: hypothetical protein	Gene5059	NA	12	0.056338	0.231116
FIG00803783: hypothetical protein	Gene5060	NA	9	0.0422535	0.201641
FIG00804798: hypothetical protein	Gene5061	NA	10	0.0469484	0.212027
FIG00883918: hypothetical protein	Gene5062	NA	9	0.0422535	0.201641
FIG00986628: hypothetical protein	Gene5063	NA	10	0.0469484	0.212027
FIG01075278: hypothetical protein	Gene5064	NA	11	0.0516432	0.221827
FIG01124638: hypothetical protein	Gene5065	NA	14	0.0657277	0.248389
FIG01273505: hypothetical protein	Gene5066	NA	13	0.0610329	0.239955
FIG026765: hypothetical protein	Gene5067	NA	9	0.0422535	0.201641
Gamma-aminobutyrate:alpha-ketoglutarate aminotransferase (EC 2.6.1.19)	Gene5068	NA	9	0.0422535	0.201641
Glycerol dehydrogenase (EC 1.1.1.6)	Gene5069	NA	12	0.056338	0.231116
GMP synthase	Gene5070	NA	10	0.0469484	0.212027
Heat shock protein HtpX	Gene5071	NA	12	0.056338	0.231116
Helicase, C-terminal:Type III restriction enzyme, res subunit:DEAD/DEAH box helicase, N-terminal	Gene5072	NA	13	0.0610329	0.239955
High-affinity leucine-specific transport system, periplasmic binding protein LivK (TC 3.A.1.4.1)	Gene5073	NA	13	0.0610329	0.239955
hypothetical membrane associated protein	Gene5074	NA	10	0.0516432	0.242159
hypothetical metabolite transport protein	Gene5075	NA	11	0.0516432	0.221827
Hypothetical radical SAM family enzyme in interesting gene cluster	Gene5076	NA	14	0.0704225	0.274237
HYPOTHETICAL TRANSMEMBRANE PROTEIN	Gene5077	NA	9	0.0422535	0.201641
Isochorismatase family protein YecD	Gene5078	NA	9	0.0422535	0.201641
Ketosteroid isomerase-related protein	Gene5079	NA	9	0.0422535	0.201641
Leader peptidase (Prepilin peptidase) (EC 3.4.23.43) / N-methyltransferase (EC 2.1.1.-)	Gene5080	NA	12	0.056338	0.231116
Major pilus subunit of type IV secretion complex, VirB2	Gene5081	NA	10	0.0469484	0.212027
mandelate racemase/muconate lactonizing enzyme	Gene5082	NA	9	0.0422535	0.201641
Mercuric resistance operon regulatory protein MerR	Gene5083	NA	16	0.0751174	0.264202
Mlr8009 protein	Gene5084	NA	13	0.0610329	0.239955
Mlr8248 protein	Gene5085	NA	10	0.0469484	0.212027
Monomeric sarcosine oxidase (EC 1.5.3.1)	Gene5086	NA	10	0.0469484	0.212027
NADPH-dependent FMN reductase	Gene5087	NA	9	0.0422535	0.201641
Nitrilase (EC 3.5.5.1)	Gene5088	NA	9	0.0422535	0.201641
O-antigen export system permease protein RfbD	Gene5089	NA	11	0.0516432	0.221827
Opioid growth factor receptor	Gene5090	NA	13	0.0610329	0.239955
ortholog of Bordetella pertussis (BX470248) BP3296	Gene5091	NA	9	0.0422535	0.201641
Osmosensitive K+ channel histidine kinase KdpD (EC 2.7.3.-)	Gene5092	NA	14	0.0657277	0.248389
OstA-like protein	Gene5093	NA	9	0.0422535	0.201641
Oxidoreductase, short chain dehydrogenase/reductase family	Gene5094	NA	13	0.0610329	0.239955
Phosphoesterase (EC 3.1.-.-)	Gene5095	NA	13	0.0610329	0.239955
Possible glyoxylase family protein (Lactoylglutathione lyase) (EC 4.4.1.5)	Gene5096	NA	9	0.0422535	0.201641
Predicted nucleoside ABC transporter, permease 2 component	Gene5097	NA	9	0.0422535	0.201641
Probable flagellum biosynthesis repressor protein flbT	Gene5098	NA	14	0.0657277	0.248389
PROBABLE TRANSMEMBRANE PROTEIN	Gene5099	NA	10	0.0469484	0.212027
Proline and alanine rich protein EspI, component of Type VII secretion system ESX-1	Gene5100	NA	10	0.0469484	0.212027
Proteins containing SET domain	Gene5101	NA	9	0.0422535	0.201641
Putative 2-component regulator	Gene5102	NA	10	0.0469484	0.212027
Putative FMN hydrolase (EC 3.1.3.-) 5-Amino-6-(5'-phosphoribitylamino)uracil phosphatase	Gene5103	NA	11	0.056338	0.250697
Putative membrane-bound ClpP-class protease associated with aq_911	Gene5104	NA	9	0.0422535	0.201641
putative transmembrane nitrile hydratase	Gene5105	NA	10	0.0469484	0.212027
Putative von Willebrand factor, vWF type A domain protein STM2315	Gene5106	NA	16	0.0751174	0.264202
Ribosomal-protein-serine acetyltransferase (EC 2.3.1.-)	Gene5107	NA	11	0.0516432	0.221827
RsbR, positive regulator of sigma-B	Gene5108	NA	10	0.0469484	0.212027
Signal transduction histidine kinase regulating C4-dicarboxylate transport system	Gene5109	NA	11	0.0516432	0.221827
Superfamily I DNA and RNA helicases	Gene5110	NA	13	0.0610329	0.239955
Tat (twin-arginine translocation) pathway signal sequence domain protein	Gene5111	NA	11	0.0516432	0.221827
Thiamin ABC transporter, transmembrane component	Gene5112	NA	9	0.0422535	0.201641
Toxin YhaV	Gene5113	NA	9	0.0422535	0.201641
Transcriptional regulator VC1580, LysR family	Gene5114	NA	13	0.0610329	0.239955
Tricarboxylate transport transcriptional regulator TctD	Gene5115	NA	14	0.0704225	0.274237
Two-component system response regulator OmpR	Gene5116	NA	12	0.056338	0.231116
Type III secretion outermembrane pore forming protein (YscC,MxiD,HrcC, InvG)	Gene5117	NA	9	0.0422535	0.201641
Uncharacterized protein ImpA	Gene5118	NA	9	0.0422535	0.201641
Uncharacterized protein Npun_F4008	Gene5119	NA	9	0.0422535	0.201641
VrrB	Gene5120	NA	11	0.0516432	0.221827
Probable lexA repressor (EC 3.4.21.88)	Gene5121	NA	8	0.084507	0.542874
4Fe-4S ferredoxin, nitrogenase-associated	Gene5122	NA	8	0.0751174	0.381148
putative ketoacyl-ACP synthase	Gene5123	NA	8	0.0751174	0.381148
FIG00800107: hypothetical protein	Gene5124	NA	12	0.0938967	0.424053
Possible integrase-like protein	Gene5125	NA	12	0.0985915	0.449998
LysR family transcriptional regulator STM3121	Gene5126	NA	11	0.0751174	0.342012
Nitrogenase (molybdenum-iron)-specific transcriptional regulator NifA	Gene5127	NA	8	0.0610329	0.351591
Nodulation protein D (transcriptional regulator, LysR family)	Gene5128	NA	8	0.0610329	0.323648
Resolvase/integrase	Gene5129	NA	9	0.0610329	0.389766
transposase Tn5	Gene5130	NA	9	0.0610329	0.323648
antigen	Gene5131	NA	8	0.0516432	0.278405
cation transport protein	Gene5132	NA	9	0.0610329	0.351591
Cation-transporting ATPase, E1-E2 family	Gene5133	NA	8	0.0516432	0.294861
Endonuclease/exonuclease/phosphatase	Gene5134	NA	10	0.0610329	0.30873
tRNA-Pseudo-TTT	Gene5135	NA	8	0.0516432	0.294861
Acyl-CoA:acetate CoA-transferase, alpha subunit (EC 2.8.3.8) / Acyl-CoA:acetate CoA-transferase, beta subunit (EC 2.8.3.8)	Gene5136	NA	8	0.0469484	0.270661
COG1566: Multidrug resistance efflux pump	Gene5137	NA	9	0.0516432	0.278405
CRISPR-associated protein, Cse3 family	Gene5138	NA	10	0.056338	0.268855
Dihydrofolate reductase homolog	Gene5139	NA	10	0.056338	0.285861
FIG00457084: hypothetical protein	Gene5140	NA	8	0.0469484	0.270661
FIG045374: Type II restriction enzyme, methylase subunit YeeA	Gene5141	NA	11	0.0610329	0.276489
low-specificity D-threonine aldolase	Gene5142	NA	8	0.0469484	0.252633
Manganese ABC transporter, inner membrane permease protein SitD	Gene5143	NA	9	0.0516432	0.260912
monooxygenase	Gene5144	NA	8	0.0469484	0.252633
Nitrate/nitrite transporter NarK/U	Gene5145	NA	8	0.0469484	0.252633
Nitrogenase (molybdenum-iron) reductase and maturation protein NifH	Gene5146	NA	8	0.0469484	0.252633
Nodulation protein C	Gene5147	NA	8	0.0469484	0.252633
Phage head, head-tail preconnector protease C	Gene5148	NA	9	0.0516432	0.260912
Protein export cytoplasm protein SecA ATPase RNA helicase (TC 3.A.5.1.1)	Gene5149	NA	11	0.0610329	0.276489
Purine nucleoside permease	Gene5150	NA	8	0.0469484	0.252633
putative phosphotransferase	Gene5151	NA	8	0.0469484	0.252633
regulatory protein, LuxR	Gene5152	NA	10	0.056338	0.285861
Rhodanese-domain-containing inner membrane protein YgaP	Gene5153	NA	8	0.0469484	0.252633
TRAP dicarboxylate transporter, DctM subunit, unknown substrate 7	Gene5154	NA	8	0.0469484	0.252633
Beta-galactosidase (EC 3.2.1.23)	Gene5155	NA	9	0.0469484	0.233215
Biotin carboxylase (EC 6.3.4.14)	Gene5156	NA	8	0.0422535	0.223815
Devancosaminyl-vancomycin vancosaminetransferase (EC 2.4.1.322)	Gene5157	NA	8	0.0422535	0.223815
DNA for TA region of Ti plasmid	Gene5158	NA	8	0.0422535	0.223815
FIG00799528: hypothetical protein	Gene5159	NA	11	0.056338	0.250697
FIG00799759: hypothetical protein	Gene5160	NA	9	0.0516432	0.260912
FIG00800445: hypothetical protein	Gene5161	NA	13	0.0657277	0.266704
FIG00803952: hypothetical protein	Gene5162	NA	12	0.0610329	0.258867
FIG00987435: hypothetical protein	Gene5163	NA	8	0.0422535	0.223815
FIG01115097: hypothetical protein	Gene5164	NA	9	0.0469484	0.233215
FOG: HEAT repeat	Gene5165	NA	12	0.0610329	0.258867
High-affinity carbon uptake protein Hat/HatR	Gene5166	NA	9	0.0469484	0.233215
plasmid pRiA4b ORF-3 family protein	Gene5167	NA	8	0.0422535	0.223815
predicted acyl dehydratase	Gene5168	NA	12	0.0610329	0.258867
Putative glycosyltransferase protein	Gene5169	NA	9	0.0469484	0.233215
putative signal peptide	Gene5170	NA	8	0.0422535	0.223815
Putative stomatin/prohibitin-family membrane protease subunit aq_911	Gene5171	NA	12	0.0610329	0.258867
putative transcriptional regulators, CopG/Arc/MetJ DNA-binding domain	Gene5172	NA	11	0.056338	0.250697
Putative translation initiation inhibitor, yjgF family	Gene5173	NA	8	0.0422535	0.223815
Short-chain dehydrogenase	Gene5174	NA	11	0.0610329	0.276489
TonB-dependent siderophore receptor	Gene5175	NA	10	0.056338	0.268855
tRNA-Pseudo-TAC	Gene5176	NA	9	0.0469484	0.233215
UDP-glucose:sterol glucosyltransferase	Gene5177	NA	10	0.0516432	0.242159
2,4-dihydroxyhept-2-ene-1,7-dioic acid aldolase (EC 4.1.2.n4)	Gene5178	NA	8	0.0375587	0.190574
3'-phosphatase, 5'-polynucleotide kinase, phage-associated	Gene5179	NA	10	0.0469484	0.212027
3'-phosphoadenosine 5'-phosphosulfate sulfurtransferase DndC	Gene5180	NA	8	0.0375587	0.190574
ABC transporter ATP-binding protein	Gene5181	NA	11	0.0516432	0.221827
ABC-type spermidine/putrescine transport systems, ATPase components	Gene5182	NA	8	0.0375587	0.190574
Acyl-[acyl-carrier-protein] synthetase (EC 6.2.1.20)	Gene5183	NA	8	0.0375587	0.190574
Adenine specific DNA methylase (Mod-related)	Gene5184	NA	8	0.0375587	0.190574
Alpha-glucosidase (EC 3.2.1.20)	Gene5185	NA	9	0.0422535	0.201641
aminotransferase, class IV	Gene5186	NA	8	0.0375587	0.190574
AMP-dependent synthetase and ligase	Gene5187	NA	11	0.0516432	0.221827
Biosynthetic Aromatic amino acid aminotransferase alpha (EC 2.6.1.57)	Gene5188	NA	8	0.0375587	0.190574
Bll0704 protein	Gene5189	NA	12	0.056338	0.231116
blr2811 hypothetical protein	Gene5190	NA	8	0.0375587	0.190574
Branched-chain amino acid ABC transporter, permease protein	Gene5191	NA	8	0.0375587	0.190574
CDP-abequose synthase	Gene5192	NA	8	0.0375587	0.190574
Cell division inhibitor Slr1223 (YfcH in EC), contains epimerase/dehydratase and DUF1731 domains	Gene5193	NA	10	0.0469484	0.212027
Citrate-proton symporter	Gene5194	NA	10	0.0469484	0.212027
Cobalt ABC transporter, ATP-binding protein CbtL	Gene5195	NA	10	0.0469484	0.212027
COG0643: Chemotaxis protein histidine kinase and related kinases	Gene5196	NA	9	0.0422535	0.201641
COG1174: ABC-type proline/glycine betaine transport systems, permease component	Gene5197	NA	9	0.0422535	0.201641
COG2814: Arabinose efflux permease	Gene5198	NA	9	0.0422535	0.201641
COG2841: Uncharacterized protein conserved in bacteria	Gene5199	NA	9	0.0422535	0.201641
COG3547: Transposase and inactivated derivatives	Gene5200	NA	9	0.0422535	0.201641
COGs COG3339	Gene5201	NA	8	0.0375587	0.190574
cytochrome C6	Gene5202	NA	9	0.0422535	0.201641
DedA family protein	Gene5203	NA	9	0.0422535	0.201641
Di- and tricarboxylate transporters	Gene5204	NA	11	0.0516432	0.221827
DNA primase (EC 2.7.7.-), phage-associated	Gene5205	NA	8	0.0375587	0.190574
Domain of unknown function / ABC transporter, permease protein 2 (cluster 1, maltose/g3p/polyamine/iron)	Gene5206	NA	8	0.0375587	0.190574
Ectoine/hydroxyectoine ABC transporter ATP-binding protein, EhuA	Gene5207	NA	8	0.0375587	0.190574
Electron transfer flavoprotein-quinone oxidoreductase FixC	Gene5208	NA	8	0.0375587	0.190574
Electron transfer flavoprotein, alpha subunit FixB	Gene5209	NA	8	0.0375587	0.190574
Electron transfer flavoprotein, beta subunit FixA	Gene5210	NA	8	0.0375587	0.190574
Erythromycin esterase homolog	Gene5211	NA	8	0.0375587	0.190574
FAD:protein FMN transferase (EC 2.7.1.180) @ FAD:protein FMN transferase (EC 2.7.1.180), CC_3059-CC_3061-associated	Gene5212	NA	10	0.0469484	0.212027
Ferredoxin-like protein FixX	Gene5213	NA	8	0.0375587	0.190574
FIG006126: DNA helicase, restriction/modification system component YeeB	Gene5214	NA	11	0.0516432	0.221827
FIG00784359: hypothetical protein	Gene5215	NA	9	0.0422535	0.201641
FIG00799529: hypothetical protein	Gene5216	NA	8	0.0375587	0.190574
FIG00799615: hypothetical protein	Gene5217	NA	8	0.0375587	0.190574
FIG00799620: hypothetical protein	Gene5218	NA	9	0.0422535	0.201641
FIG00799677: hypothetical protein	Gene5219	NA	9	0.0422535	0.201641
FIG00799694: hypothetical protein	Gene5220	NA	11	0.0516432	0.221827
FIG00799973: hypothetical protein	Gene5221	NA	8	0.0375587	0.190574
FIG00800035: hypothetical protein	Gene5222	NA	9	0.0422535	0.201641
FIG00800342: hypothetical protein	Gene5223	NA	8	0.0375587	0.190574
FIG00800878: hypothetical protein	Gene5224	NA	11	0.056338	0.250697
FIG00800919: hypothetical protein	Gene5225	NA	9	0.0422535	0.201641
FIG00801097: hypothetical protein	Gene5226	NA	10	0.0469484	0.212027
FIG00801266: hypothetical protein	Gene5227	NA	9	0.0422535	0.201641
FIG00801454: hypothetical protein	Gene5228	NA	8	0.0375587	0.190574
FIG00801578: hypothetical protein	Gene5229	NA	9	0.0422535	0.201641
FIG00801586: hypothetical protein	Gene5230	NA	10	0.0469484	0.212027
FIG00801641: hypothetical protein	Gene5231	NA	8	0.0375587	0.190574
FIG00801827: hypothetical protein	Gene5232	NA	8	0.0375587	0.190574
FIG00801900: hypothetical protein	Gene5233	NA	8	0.0375587	0.190574
FIG00801901: hypothetical protein	Gene5234	NA	9	0.0422535	0.201641
FIG00802723: hypothetical protein	Gene5235	NA	9	0.0422535	0.201641
FIG00803746: hypothetical protein	Gene5236	NA	9	0.0422535	0.201641
FIG00803981: hypothetical protein	Gene5237	NA	9	0.0422535	0.201641
FIG00804084: hypothetical protein	Gene5238	NA	8	0.0375587	0.190574
FIG00804180: hypothetical protein	Gene5239	NA	9	0.0422535	0.201641
FIG00804249: hypothetical protein	Gene5240	NA	9	0.0422535	0.201641
FIG00804466: hypothetical protein	Gene5241	NA	9	0.0422535	0.201641
FIG00804599: hypothetical protein	Gene5242	NA	11	0.0516432	0.221827
FIG00804704: hypothetical protein	Gene5243	NA	8	0.0375587	0.190574
FIG00852664: hypothetical protein	Gene5244	NA	9	0.0422535	0.201641
FIG00966252: hypothetical protein	Gene5245	NA	8	0.0375587	0.190574
Glyoxalase/bleomycin resistance protein/dioxygenase	Gene5246	NA	11	0.0516432	0.221827
heat shock protein Hsp20	Gene5247	NA	11	0.0516432	0.221827
Hypothetical protein in cluster with mesaconyl-CoA hydratase	Gene5248	NA	11	0.0516432	0.221827
Hypothetical transmembrane protein coupled to NADH-ubiquinone oxidoreductase chain 5 homolog	Gene5249	NA	12	0.056338	0.231116
Inner membrane protein forms channel for type IV secretion of T-DNA complex, VirB3	Gene5250	NA	9	0.0422535	0.201641
L-rhamnose isomerase (EC 5.3.1.14)	Gene5251	NA	8	0.0375587	0.190574
LSU rRNA # 23S rRNA, large subunit ribosomal RNA - 5 prime truncation - 3 prime truncation	Gene5252	NA	11	0.056338	0.250697
Lysine exporter protein LysE/YggA	Gene5253	NA	9	0.0422535	0.201641
Metal-sensitive transcriptional repressor	Gene5254	NA	9	0.0469484	0.233215
Methionine sulfoxide reductase molybdopterin-binding subunit	Gene5255	NA	10	0.0469484	0.212027
Methylamine utilization protein mauG	Gene5256	NA	8	0.0375587	0.190574
Methyltransferase	Gene5257	NA	11	0.0516432	0.221827
Mlr0010 protein	Gene5258	NA	8	0.0375587	0.190574
Mlr1171 protein	Gene5259	NA	9	0.0422535	0.201641
Molybdopterin biosynthesis protein MoeA / CTP:molybdopterin cytidylyltransferase	Gene5260	NA	9	0.0422535	0.201641
Msr1301 protein	Gene5261	NA	10	0.0516432	0.242159
NAD synthetase (EC 6.3.1.5)	Gene5262	NA	8	0.0375587	0.190574
NADH dehydrogenase, subunit 5	Gene5263	NA	12	0.056338	0.231116
NifT protein	Gene5264	NA	8	0.0375587	0.190574
NifX-associated protein	Gene5265	NA	8	0.0375587	0.190574
NifZ protein	Gene5266	NA	8	0.0375587	0.190574
Nitrogenase (molybdenum-iron) alpha chain (EC 1.18.6.1)	Gene5267	NA	8	0.0375587	0.190574
Nitrogenase (molybdenum-iron) beta chain (EC 1.18.6.1)	Gene5268	NA	8	0.0375587	0.190574
Nitrogenase FeMo-cofactor carrier protein NifX	Gene5269	NA	8	0.0375587	0.190574
Nitrogenase FeMo-cofactor scaffold and assembly protein NifE	Gene5270	NA	8	0.0375587	0.190574
Nitrogenase FeMo-cofactor scaffold and assembly protein NifN	Gene5271	NA	8	0.0375587	0.190574
Nitrogenase FeMo-cofactor synthesis FeS core scaffold and assembly protein NifB	Gene5272	NA	8	0.0375587	0.190574
Nitrogenase FeMo-cofactor synthesis molybdenum delivery protein NifQ	Gene5273	NA	8	0.0375587	0.190574
Nitrogenase stabilizing/protective protein NifW	Gene5274	NA	8	0.0375587	0.190574
Nitrous oxide reductase maturation protein NosF (ATPase)	Gene5275	NA	9	0.0422535	0.201641
NUDIX hydrolase	Gene5276	NA	8	0.0375587	0.190574
Polysaccharide pyruvyl transferase CsaB	Gene5277	NA	8	0.0375587	0.190574
Primosomal protein I	Gene5278	NA	8	0.0375587	0.190574
Prolidase (EC 3.4.13.9)	Gene5279	NA	9	0.0422535	0.201641
Prophage Lp2 protein 6	Gene5280	NA	10	0.0469484	0.212027
protein of unknown function DUF1622	Gene5281	NA	9	0.0422535	0.201641
putative (L31491) ORF2 putative [Plasmid pTOM9]	Gene5282	NA	10	0.0469484	0.212027
putative DNA-binding protein	Gene5283	NA	11	0.0516432	0.221827
putative enzyme Integration, recombination (Phage or Prophage Related)	Gene5284	NA	8	0.0375587	0.190574
putative lyase	Gene5285	NA	9	0.0422535	0.201641
Putative NADP-dependent oxidoreductase PA1648	Gene5286	NA	9	0.0422535	0.201641
putative ORF1 [Plasmid pTOM9]	Gene5287	NA	10	0.0469484	0.212027
Putative PAS/PAC sensor protein	Gene5288	NA	9	0.0422535	0.201641
Putative photosynthetic complex assembly protein	Gene5289	NA	11	0.0516432	0.221827
Putative SigmaB asociated two-component system sensor protein	Gene5290	NA	9	0.0422535	0.201641
putative tautomerase protein	Gene5291	NA	9	0.0422535	0.201641
putative transcriptional regulators, CopG/Arc/MetJ family	Gene5292	NA	9	0.0422535	0.201641
Putative transposase InsQ for insertion sequence element IS609	Gene5293	NA	14	0.0657277	0.248389
Putative transposase or IS (ACLAME 318)	Gene5294	NA	10	0.0516432	0.242159
Regulator of competence-specific genes	Gene5295	NA	8	0.0375587	0.190574
Regulatory protein for C-P lyase	Gene5296	NA	9	0.0422535	0.201641
response regulator receiver domain protein	Gene5297	NA	9	0.0422535	0.201641
Sarcosine dehydrogenase (EC 1.5.8.3)	Gene5298	NA	8	0.0375587	0.190574
spoU rRNA methylase family protein	Gene5299	NA	8	0.0375587	0.190574
Succinate dehydrogenase cytochrome b subunit family protein	Gene5300	NA	8	0.0375587	0.190574
succinoglycan biosynthesis ketolase	Gene5301	NA	8	0.0375587	0.190574
T6SS forkhead associated domain protein ImpI/VasC	Gene5302	NA	14	0.0657277	0.248389
T6SS lysozyme-like component TssE	Gene5303	NA	10	0.0469484	0.212027
Teichoic acid export ATP-binding protein TagH (EC 3.6.3.40)	Gene5304	NA	9	0.0422535	0.201641
Thiamine pyrophosphate-requiring protein Saci_2281	Gene5305	NA	9	0.0422535	0.201641
TonB-ExbBD energy transducing system, ExbD subunit	Gene5306	NA	8	0.0375587	0.190574
TRAP dicarboxylate transporter, DctQ subunit, unknown substrate 7	Gene5307	NA	8	0.0375587	0.190574
TRAP transporter solute receptor, unknown substrate 7	Gene5308	NA	8	0.0375587	0.190574
tRNA-Pseudo-GCC	Gene5309	NA	12	0.056338	0.231116
Uncharacterised protein family UPF0157 (COG2320)	Gene5310	NA	8	0.0375587	0.190574
Uncharacterized MobA-related protein	Gene5311	NA	9	0.0422535	0.201641
Uncharacterized protein COG3236	Gene5312	NA	8	0.0375587	0.190574
Uncharacterized protein pCM2_0059	Gene5313	NA	11	0.0516432	0.221827
Uncharacterized protein RSP_3230	Gene5314	NA	8	0.0375587	0.190574
COG3039: Transposase and inactivated derivatives, IS5 family	Gene5315	NA	7	0.0892019	0.563451
Galactonate dehydratase (EC 4.2.1.6)	Gene5316	NA	8	0.084507	0.506928
Transposase, IS4	Gene5317	NA	7	0.056338	0.331691
Homocitrate synthase (EC 2.3.3.14)	Gene5318	NA	7	0.0516432	0.294861
Nodulation protein A	Gene5319	NA	7	0.0516432	0.325286
Nodulation protein B	Gene5320	NA	7	0.0516432	0.325286
probable iron binding protein from the HesB_IscA_SufA family in Nif operon	Gene5321	NA	7	0.0516432	0.339477
Transcriptional regulator GabR of GABA utilization (GntR family with aminotransferase-like domain)	Gene5322	NA	7	0.0516432	0.310446
Transposase InsI for insertion sequence element IS30	Gene5323	NA	7	0.0516432	0.294861
COG3666: Transposase and inactivated derivatives	Gene5324	NA	7	0.0469484	0.287561
DNA-binding protein HU	Gene5325	NA	8	0.0516432	0.278405
FIG00802367: hypothetical protein	Gene5326	NA	7	0.0469484	0.287561
Flagellar protein FlgJ	Gene5327	NA	7	0.0469484	0.270661
COG3293: Transposase and inactivated derivatives	Gene5328	NA	8	0.0469484	0.270661
haloacid dehalogenase, type II	Gene5329	NA	7	0.0422535	0.243982
Hydantoin racemase (EC 5.1.99.-)	Gene5330	NA	7	0.0422535	0.243982
Minor pilin of type IV secretion complex, VirB5	Gene5331	NA	8	0.0469484	0.252633
Nitrate/nitrite transporter	Gene5332	NA	10	0.056338	0.268855
O-methyl transferase	Gene5333	NA	8	0.0469484	0.252633
response regulator receiver (CheY-like protein)	Gene5334	NA	9	0.0516432	0.260912
Ribose ABC transport system, ATP-binding protein RbsA (TC 3.A.1.2.1)	Gene5335	NA	7	0.0422535	0.243982
Selenium-binding protein SSO2860	Gene5336	NA	7	0.0422535	0.243982
Spermidine Putrescine ABC transporter permease component PotB (TC 3.A.1.11.1)	Gene5337	NA	7	0.0422535	0.243982
Sulfur carrier protein ThiS adenylyltransferase (EC 2.7.7.73)	Gene5338	NA	7	0.0422535	0.243982
Acetylornithine deacetylase (EC 3.5.1.16)	Gene5339	NA	8	0.0422535	0.223815
Aminoglycoside N(3)-acetyltransferase (EC 2.3.1.81) => AAC(3)-II,III,IV,VI,VIII,IX,X	Gene5340	NA	7	0.0375587	0.213898
Branched-chain amino acid transport protein azlC	Gene5341	NA	7	0.0375587	0.213898
COG1396: Predicted transcriptional regulators	Gene5342	NA	11	0.056338	0.250697
D-glycerate 2-kinase (EC 2.7.1.-)	Gene5343	NA	7	0.0375587	0.213898
Delta 1-pyrroline-2-carboxylate reductase (NAD(P)H) (EC 1.5.1.49)	Gene5344	NA	7	0.0375587	0.213898
endodeoxyribonuclease RusA	Gene5345	NA	8	0.0422535	0.223815
epoxide hydrolase	Gene5346	NA	7	0.0375587	0.213898
FIG00800824: hypothetical protein	Gene5347	NA	10	0.0516432	0.242159
FIG00983571: hypothetical protein	Gene5348	NA	7	0.0375587	0.213898
Metacaspase	Gene5349	NA	8	0.0422535	0.223815
Methylamine utilization protein MauE	Gene5350	NA	9	0.0469484	0.233215
Methylmalonyl-CoA mutase (EC 5.4.99.2)	Gene5351	NA	8	0.0422535	0.223815
Mlr9743 protein	Gene5352	NA	8	0.0422535	0.223815
Muramoyltetrapeptide carboxypeptidase (EC 3.4.17.13)	Gene5353	NA	7	0.0375587	0.213898
Phosphonoacetate hydrolase (EC 3.11.1.2)	Gene5354	NA	8	0.0422535	0.223815
probable inner membrane protein NMA0456	Gene5355	NA	10	0.0516432	0.242159
Prolyl oligopeptidase family protein	Gene5356	NA	8	0.0422535	0.223815
Putative ABC transporter (permease protein)	Gene5357	NA	7	0.0375587	0.213898
Putative phage-encoded peptidoglycan binding protein	Gene5358	NA	9	0.0516432	0.260912
putative sodium-dependent bicarbonate transporter	Gene5359	NA	7	0.0375587	0.213898
Resolvase-like	Gene5360	NA	8	0.0422535	0.223815
response regulator	Gene5361	NA	7	0.0375587	0.213898
RNA:NAD 2'-phosphotransferase	Gene5362	NA	8	0.0422535	0.223815
S-adenosylmethionine decarboxylase proenzyme (EC 4.1.1.50), prokaryotic class 1B	Gene5363	NA	7	0.0375587	0.213898
Transcriptional regulator AbrB	Gene5364	NA	8	0.0422535	0.223815
Vitamin B12 ABC transporter, ATPase component BtuD	Gene5365	NA	7	0.0375587	0.213898
YbbL ABC transporter ATP-binding protein	Gene5366	NA	9	0.0469484	0.233215
Ync	Gene5367	NA	7	0.0375587	0.213898
1-acyl-sn-glycerol-3-phosphate acyltransferase (EC 2.3.1.51)	Gene5368	NA	7	0.0328638	0.1787
1-carboxy-3-chloro-3,4-dihydroxycyclo hexa-1,5-diene dehydrogenase (EC 1.-.-.-)	Gene5369	NA	7	0.0328638	0.1787
4-oxalomesaconate tautomerase (EC 5.3.2.8)	Gene5370	NA	7	0.0328638	0.1787
6-carboxytetrahydropterin synthase (EC 4.1.2.50) @ Queuosine biosynthesis QueD, PTPS-I	Gene5371	NA	7	0.0328638	0.1787
Alkylhydroperoxidase AhpD core	Gene5372	NA	7	0.0328638	0.1787
amylo-alpha-1,6-glucosidase	Gene5373	NA	7	0.0328638	0.1787
ATP-dependent protease domain protein (EC 3.4.21.-)	Gene5374	NA	8	0.0375587	0.190574
Bacteriophage protein GP46	Gene5375	NA	7	0.0328638	0.1787
beta-lactamase domain protein	Gene5376	NA	9	0.0469484	0.233215
Bll2420 protein	Gene5377	NA	10	0.0469484	0.212027
Bll2821 protein	Gene5378	NA	7	0.0328638	0.1787
Bll2902 protein	Gene5379	NA	7	0.0328638	0.1787
bsl6734 hypothetical protein	Gene5380	NA	14	0.0657277	0.248389
bsr1504 hypothetical protein	Gene5381	NA	12	0.056338	0.231116
COG1522: Transcriptional regulators	Gene5382	NA	11	0.0516432	0.221827
COG2036: Histones H3 and H4	Gene5383	NA	8	0.0375587	0.190574
Conservative hypothetical protein probably involved in hydantoin, pyrimidine utilization	Gene5384	NA	7	0.0328638	0.1787
cyclase/dehydrase	Gene5385	NA	8	0.0375587	0.190574
Cysteine desulfurase (EC 2.8.1.7) => NifS	Gene5386	NA	7	0.0328638	0.1787
Cytochrome P450 hydroxylase	Gene5387	NA	9	0.0469484	0.233215
D-serine/D-alanine/glycine transporter	Gene5388	NA	8	0.0375587	0.190574
Dienelactone hydrolase	Gene5389	NA	8	0.0375587	0.190574
DinB family protein	Gene5390	NA	7	0.0328638	0.1787
dipeptidyl aminopeptidase/acylaminoacyl- peptidase	Gene5391	NA	8	0.0375587	0.190574
DNA-damage-inducible protein J	Gene5392	NA	10	0.0469484	0.212027
DNA-methyltransferase	Gene5393	NA	8	0.0375587	0.190574
dTDP-4-amino-4,6-dideoxygalactose transaminase (EC 2.6.1.59)	Gene5394	NA	9	0.0422535	0.201641
Ectoine hydrolase	Gene5395	NA	7	0.0328638	0.1787
FIG00450516: Zinc-finger domain protein	Gene5396	NA	7	0.0328638	0.1787
FIG00451283: hypothetical protein	Gene5397	NA	10	0.0469484	0.212027
FIG00799381: hypothetical protein	Gene5398	NA	9	0.0422535	0.201641
FIG00799962: hypothetical protein	Gene5399	NA	12	0.056338	0.231116
FIG00800064: hypothetical protein	Gene5400	NA	11	0.0516432	0.221827
FIG00800272: hypothetical protein	Gene5401	NA	7	0.0328638	0.1787
FIG00800285: hypothetical protein	Gene5402	NA	8	0.0375587	0.190574
FIG00800324: hypothetical protein	Gene5403	NA	9	0.0422535	0.201641
FIG00800469: hypothetical protein	Gene5404	NA	7	0.0328638	0.1787
FIG00800504: hypothetical protein	Gene5405	NA	11	0.0516432	0.221827
FIG00800842: hypothetical protein	Gene5406	NA	7	0.0328638	0.1787
FIG00800887: hypothetical protein	Gene5407	NA	8	0.0375587	0.190574
FIG00801896: hypothetical protein	Gene5408	NA	7	0.0328638	0.1787
FIG00801994: hypothetical protein	Gene5409	NA	7	0.0328638	0.1787
FIG00802253: hypothetical protein	Gene5410	NA	8	0.0375587	0.190574
FIG00802364: hypothetical protein	Gene5411	NA	8	0.0375587	0.190574
FIG00802421: hypothetical protein	Gene5412	NA	8	0.0375587	0.190574
FIG00802911: hypothetical protein	Gene5413	NA	8	0.0375587	0.190574
FIG00803055: hypothetical protein	Gene5414	NA	8	0.0375587	0.190574
FIG00803119: hypothetical protein	Gene5415	NA	10	0.0469484	0.212027
FIG00803150: hypothetical protein	Gene5416	NA	8	0.0375587	0.190574
FIG00803178: hypothetical protein	Gene5417	NA	8	0.0375587	0.190574
FIG00803465: hypothetical protein	Gene5418	NA	8	0.0375587	0.190574
FIG00803727: hypothetical protein	Gene5419	NA	8	0.0375587	0.190574
FIG00803795: hypothetical protein	Gene5420	NA	15	0.0704225	0.256461
FIG00803947: hypothetical protein	Gene5421	NA	8	0.0375587	0.190574
FIG00804107: hypothetical protein	Gene5422	NA	7	0.0328638	0.1787
FIG00804128: hypothetical protein	Gene5423	NA	8	0.0375587	0.190574
FIG00805044: hypothetical protein	Gene5424	NA	8	0.0375587	0.190574
FIG00805045: hypothetical protein	Gene5425	NA	12	0.056338	0.231116
FIG00883338: hypothetical protein	Gene5426	NA	7	0.0328638	0.1787
FIG00993184: hypothetical protein	Gene5427	NA	7	0.0328638	0.1787
FIG048548: ATP synthase protein I2	Gene5428	NA	7	0.0328638	0.1787
Flagellar protein flbT	Gene5429	NA	15	0.0704225	0.256461
gamma-BHC dehydrochlorinase	Gene5430	NA	7	0.0328638	0.1787
gluconolactonase protein family	Gene5431	NA	7	0.0328638	0.1787
Glucose--fructose oxidoreductase precursor (EC 1.1.99.28) (GFOR)	Gene5432	NA	10	0.0469484	0.212027
Glutamate-1-semialdehyde 2,1-aminomutase (EC 5.4.3.8)	Gene5433	NA	9	0.0422535	0.201641
glycosyl transferase, group 1	Gene5434	NA	9	0.0422535	0.201641
Glyoxylate carboligase (EC 4.1.1.47)	Gene5435	NA	8	0.0375587	0.190574
Halogenase	Gene5436	NA	8	0.0375587	0.190574
Helicase	Gene5437	NA	7	0.0328638	0.1787
HemK family methylase mlr6740	Gene5438	NA	7	0.0328638	0.1787
HMP-PP hydrolase (pyridoxal phosphatase) Cof, detected in genetic screen for thiamin metabolic genes (PMID:15292217)	Gene5439	NA	7	0.0328638	0.1787
Hydrogen peroxide-inducible genes activator	Gene5440	NA	9	0.0422535	0.201641
hypothetical protein Some similarities with formyltransferase	Gene5441	NA	7	0.0328638	0.1787
Inner membrane protein	Gene5442	NA	12	0.056338	0.231116
Inner membrane protein of type IV secretion of T-DNA complex, VirB6	Gene5443	NA	8	0.0375587	0.190574
integrase family protein	Gene5444	NA	9	0.0422535	0.201641
InterPro IPR000792:IPR001789 COGs COG2197	Gene5445	NA	11	0.056338	0.250697
Isovaleryl-homoserine lactone-binding transcriptional activator @ Acyl-homoserine lactone-binding transcriptional activator, LuxR family	Gene5446	NA	7	0.0328638	0.1787
L-2,4-diaminobutyric acid transaminase DoeD	Gene5447	NA	7	0.0328638	0.1787
Lipoprotein NlpD	Gene5448	NA	8	0.0375587	0.190574
LuxC, acyl-CoA reductase (EC 1.2.1.50)	Gene5449	NA	8	0.0375587	0.190574
Major myo-inositol transporter IolT	Gene5450	NA	7	0.0328638	0.1787
Membrane protein, putative	Gene5451	NA	7	0.0328638	0.1787
Membrane-fusion protein	Gene5452	NA	7	0.0328638	0.1787
Methylamine utilization protein mauL	Gene5453	NA	9	0.0422535	0.201641
Mg(2+) transport ATPase protein C	Gene5454	NA	15	0.0751174	0.28149
Mll3219 protein	Gene5455	NA	7	0.0328638	0.1787
Mlr4574 protein	Gene5456	NA	7	0.0328638	0.1787
Msl4750 protein	Gene5457	NA	9	0.0422535	0.201641
MunI-like protein	Gene5458	NA	8	0.0375587	0.190574
N-alpha-acetyl-L-2,4-diaminobutyrate deacetylase	Gene5459	NA	7	0.0328638	0.1787
Nitrate reductase [NADH] (EC 1.7.1.1)	Gene5460	NA	7	0.0328638	0.1787
Nitrate/nitrite transporter NarK/U 1	Gene5461	NA	7	0.0328638	0.1787
Nitrous oxide reductase maturation protein NosD	Gene5462	NA	7	0.0328638	0.1787
Nitrous oxide reductase maturation protein NosR	Gene5463	NA	7	0.0328638	0.1787
Nitrous oxide reductase maturation protein, outer-membrane lipoprotein NosL	Gene5464	NA	7	0.0328638	0.1787
Nitrous oxide reductase maturation transmembrane protein NosY	Gene5465	NA	7	0.0328638	0.1787
Nitrous-oxide reductase (EC 1.7.99.6)	Gene5466	NA	7	0.0328638	0.1787
nucleotidyltransferase domain protein	Gene5467	NA	10	0.0469484	0.212027
Pectin degradation protein KdgF	Gene5468	NA	7	0.0328638	0.1787
Peptidoglycan hydrolase VirB1, involved in T-DNA transfer	Gene5469	NA	8	0.0375587	0.190574
Periplasmic divalent cation tolerance protein cutA	Gene5470	NA	7	0.0328638	0.1787
phage integrase family protein	Gene5471	NA	12	0.056338	0.231116
Phage minor tail protein	Gene5472	NA	8	0.0375587	0.190574
Phage related integrase	Gene5473	NA	8	0.0375587	0.190574
Phage uncharacterized protein	Gene5474	NA	10	0.0516432	0.242159
Phenylalanine-4-hydroxylase (EC 1.14.16.1)	Gene5475	NA	7	0.0328638	0.1787
Phosphate transport regulator (distant homolog of PhoU)	Gene5476	NA	8	0.0375587	0.190574
Phosphoesterase	Gene5477	NA	7	0.0328638	0.1787
Phosphonate ABC transporter ATP-binding protein (TC 3.A.1.9.1)	Gene5478	NA	10	0.0469484	0.212027
Phosphonate ABC transporter permease protein PhnE (TC 3.A.1.9.1)	Gene5479	NA	7	0.0328638	0.1787
Phosphonate uptake and metabolism regulator, LysR-family	Gene5480	NA	10	0.0469484	0.212027
PIN domain protein	Gene5481	NA	11	0.0516432	0.221827
Possible lipoprotein	Gene5482	NA	10	0.0469484	0.212027
PRC-barrel domain protein	Gene5483	NA	7	0.0328638	0.1787
probable ABC transporter ATP-binding protein	Gene5484	NA	7	0.0328638	0.1787
Probable glutathione S-transferase-related transmembrane protein (EC 2.5.1.18)	Gene5485	NA	8	0.0375587	0.190574
PssE	Gene5486	NA	8	0.0375587	0.190574
Putative aldolase	Gene5487	NA	8	0.0375587	0.190574
putative DNA mismatch repair protein	Gene5488	NA	7	0.0328638	0.1787
putative IS6 family transposase	Gene5489	NA	8	0.0375587	0.190574
putative oxidoreductase protein	Gene5490	NA	7	0.0328638	0.1787
Putative oxidoreductase SMc00968	Gene5491	NA	7	0.0328638	0.1787
putative phage repressor	Gene5492	NA	8	0.0375587	0.190574
putative protein Ymh	Gene5493	NA	8	0.0375587	0.190574
Putative xylulose kinase (EC 2.7.1.17)	Gene5494	NA	7	0.0328638	0.1787
Pyruvate formate-lyase (EC 2.3.1.54)	Gene5495	NA	7	0.0328638	0.1787
Pyruvate formate-lyase activating enzyme (EC 1.97.1.4)	Gene5496	NA	7	0.0328638	0.1787
regulatory protein, putative	Gene5497	NA	8	0.0375587	0.190574
Sarcosine oxidase (EC 1.5.3.1)	Gene5498	NA	8	0.0375587	0.190574
sensory box histidine kinase/response regulator	Gene5499	NA	8	0.0422535	0.223815
Siderophore synthetase small component, acetyltransferase	Gene5500	NA	9	0.0422535	0.201641
sigma-54-dependent transcriptional regulator	Gene5501	NA	8	0.0375587	0.190574
Signal transduction histidine kinase CheA (EC 2.7.3.-)	Gene5502	NA	8	0.0375587	0.190574
Spermidine/putrescine-binding periplasmic protein	Gene5503	NA	9	0.0422535	0.201641
Sterol-regulatory element binding protein (SREBP) site 2 protease family	Gene5504	NA	7	0.0328638	0.1787
Sulfopyruvate decarboxylase - alpha subunit (EC 4.1.1.79)	Gene5505	NA	7	0.0328638	0.1787
toprim domain-containing protein	Gene5506	NA	7	0.0328638	0.1787
Transcriptional regulator associated with Tricarboxylic transport	Gene5507	NA	9	0.0422535	0.201641
Transcriptional regulator PA1853, LysR family	Gene5508	NA	7	0.0328638	0.1787
tRNA delta(2)-isopentenylpyrophosphate transferase	Gene5509	NA	8	0.0375587	0.190574
tRNA-Pseudo-TCC	Gene5510	NA	8	0.0375587	0.190574
Truncated response regulator	Gene5511	NA	7	0.0328638	0.1787
Type III secretion cytoplasmic ATP synthase (EC 3.6.3.14, YscN,SpaL,MxiB,HrcN,EscN)	Gene5512	NA	9	0.0422535	0.201641
Type III secretion inner membrane protein (YscS,homologous to flagellar export components)	Gene5513	NA	8	0.0375587	0.190574
Type III secretion inner membrane protein (YscT,HrcT,SpaR,EscT,EpaR1,homologous to flagellar export components)	Gene5514	NA	8	0.0375587	0.190574
Ubiquinone/menaquinone biosynthesis methyltransferase	Gene5515	NA	7	0.0328638	0.1787
Uncharacterized protein YegL	Gene5516	NA	8	0.0375587	0.190574
Uncharacterized UPF0750 membrane protein	Gene5517	NA	7	0.0328638	0.1787
unnamed protein product	Gene5518	NA	9	0.0469484	0.233215
Voltage-gated sodium channel subunit	Gene5519	NA	7	0.0328638	0.1787
Ynd	Gene5520	NA	7	0.0328638	0.1787
Replication initiation ATPase	Gene5521	NA	9	0.0892019	0.510758
Tn552 transposase	Gene5522	NA	8	0.084507	0.506928
integral membrane sensor signal transduction histidine kinase	Gene5523	NA	6	0.0610329	0.413262
Integrase/recombinase, RitA	Gene5524	NA	7	0.0610329	0.36476
Integrase/recombinase, RitC	Gene5525	NA	7	0.056338	0.345619
ABC transporter, ATP-binding protein (cluster 2, ribose/xylose/arabinose/galactose)	Gene5526	NA	6	0.0469484	0.333156
L-fuconate dehydratase (EC 4.2.1.68)	Gene5527	NA	6	0.0469484	0.318683
TnpA transposase	Gene5528	NA	7	0.0516432	0.325286
FIG00802049: hypothetical protein	Gene5529	NA	8	0.056338	0.317151
FIG00804453: hypothetical protein	Gene5530	NA	12	0.0751174	0.342012
hemophilus-specific uncharacterized	Gene5531	NA	6	0.0422535	0.279991
Integrase/recombinase, RitB	Gene5532	NA	7	0.0469484	0.270661
site-specific recombinase, phage integrase family protein	Gene5533	NA	7	0.0469484	0.287561
5'-methylthioadenosine nucleosidase (EC 3.2.2.16) @ S-adenosylhomocysteine nucleosidase (EC 3.2.2.9)	Gene5534	NA	6	0.0375587	0.234918
Acetyl-CoA hydrolase (EC 3.1.2.1)	Gene5535	NA	7	0.0422535	0.262604
FIG000605: protein co-occurring with transport systems (COG1739)	Gene5536	NA	6	0.0375587	0.254205
FIG00801311: hypothetical protein	Gene5537	NA	7	0.0422535	0.262604
FIG00801802: hypothetical protein	Gene5538	NA	9	0.056338	0.301912
FIG01129251: hypothetical protein	Gene5539	NA	6	0.0375587	0.234918
Glycerol-3-phosphate ABC transporter, periplasmic glycerol-3-phosphate-binding protein (TC 3.A.1.1.3)	Gene5540	NA	6	0.0375587	0.234918
Histidinol-phosphate aminotransferase (EC 2.6.1.9)	Gene5541	NA	7	0.0422535	0.243982
Lipochitin oligosaccharide secretion ABC transporter, permease protein NodJ	Gene5542	NA	6	0.0375587	0.234918
N-acyl-L-amino acid amidohydrolase (EC 3.5.1.14)	Gene5543	NA	6	0.0375587	0.234918
putative plasmid stabilization protein	Gene5544	NA	7	0.0422535	0.243982
putative virulence protein	Gene5545	NA	6	0.0375587	0.254205
trans-3-hydroxy-L-proline dehydratase (EC 4.2.1.77)	Gene5546	NA	6	0.0375587	0.234918
7-alpha-hydroxysteroid dehydrogenase (EC 1.1.1.159)	Gene5547	NA	6	0.0328638	0.203391
ABC transporter, permease protein (cluster 13, osmolytes)	Gene5548	NA	6	0.0328638	0.203391
Bipolar DNA helicase HerA	Gene5549	NA	9	0.0469484	0.233215
blr4528 hypothetical protein	Gene5550	NA	7	0.0375587	0.213898
Cytotoxic translational repressor of toxin-antitoxin stability system	Gene5551	NA	10	0.0516432	0.242159
DNA-binding response regulator, LuxR family	Gene5552	NA	8	0.0422535	0.223815
Ectoine/hydroxyectoine ABC transporter permease protein, EhuC	Gene5553	NA	6	0.0328638	0.203391
Ectoine/hydroxyectoine ABC transporter permease protein, EhuD	Gene5554	NA	6	0.0328638	0.203391
Ectoine/hydroxyectoine ABC transporter solute-binding protein, EhuB	Gene5555	NA	6	0.0328638	0.203391
exonuclease, putative	Gene5556	NA	6	0.0328638	0.203391
FAD-binding monooxygenase, PheA/TfdB family, similarity to 2,4-dichlorophenol 6-monooxygenase	Gene5557	NA	7	0.0375587	0.213898
FIG00450601: hypothetical protein	Gene5558	NA	8	0.0422535	0.223815
FIG00580569: hypothetical protein	Gene5559	NA	6	0.0328638	0.203391
FIG00799447: hypothetical protein	Gene5560	NA	9	0.0469484	0.233215
FIG00799661: hypothetical protein	Gene5561	NA	6	0.0328638	0.203391
FIG00800644: hypothetical protein	Gene5562	NA	9	0.0469484	0.233215
FIG00800988: hypothetical protein	Gene5563	NA	7	0.0375587	0.213898
FIG028593: membrane protein	Gene5564	NA	6	0.0328638	0.203391
FIG121501: Prophage tail protein	Gene5565	NA	6	0.0328638	0.203391
HNH endonuclease	Gene5566	NA	6	0.0328638	0.203391
Hydroxyethylthiazole kinase (EC 2.7.1.50)	Gene5567	NA	6	0.0328638	0.203391
Iron-sulfur cluster assembly scaffold protein NifU	Gene5568	NA	6	0.0328638	0.203391
Manganese ABC transporter, ATP-binding protein SitB	Gene5569	NA	7	0.0375587	0.213898
Manganese ABC transporter, periplasmic-binding protein SitA	Gene5570	NA	7	0.0375587	0.213898
Membrane protease family protein y2843	Gene5571	NA	6	0.0328638	0.203391
Mlr2577 protein	Gene5572	NA	8	0.0422535	0.223815
O-methyltransferase I	Gene5573	NA	7	0.0375587	0.213898
Oxidoreductase family protein	Gene5574	NA	6	0.0328638	0.203391
Peroxinectin (EC 1.11.1.7)	Gene5575	NA	6	0.0328638	0.203391
Phospholipid-binding protein	Gene5576	NA	6	0.0328638	0.203391
protein of unknown function DUF86	Gene5577	NA	8	0.0422535	0.223815
Putative glutathione transporter, ATP-binding component	Gene5578	NA	6	0.0328638	0.203391
Restriction endonuclease	Gene5579	NA	6	0.0328638	0.203391
SSU rRNA # 16S rRNA, small subunit ribosomal RNA - 5 prime truncation - 3 prime truncation	Gene5580	NA	6	0.0328638	0.203391
Trx	Gene5581	NA	9	0.0469484	0.233215
2-hydroxymuconate tautomerase-like protein	Gene5582	NA	6	0.028169	0.165845
2-pyrone-4,6-dicarboxylic acid hydrolase (EC 3.1.1.57)	Gene5583	NA	7	0.0328638	0.1787
3-hydroxyacyl-CoA dehydrogenase (EC 1.1.1.35) / Enoyl CoA hydratase (EC 4.2.1.17)	Gene5584	NA	7	0.0375587	0.213898
5'-methylthioadenosine nucleosidase (EC 3.2.2.16) / S-adenosylhomocysteine nucleosidase (EC 3.2.2.9)	Gene5585	NA	8	0.0375587	0.190574
ABC transporter, substrate-binding protein (cluster 13, osmolytes)	Gene5586	NA	6	0.028169	0.165845
ABC-type dipeptide transport system, periplasmic component	Gene5587	NA	6	0.028169	0.165845
ABC-type nitrate/sulfonate/bicarbonate transport systems periplasmic components-like	Gene5588	NA	6	0.028169	0.165845
Acyl-CoA reductase (EC 1.2.1.50)	Gene5589	NA	10	0.0469484	0.212027
Alkyl hydroperoxide reductase AhpD (EC 1.11.1.15)	Gene5590	NA	6	0.028169	0.165845
Alkyl hydroperoxide reductase protein C (EC 1.11.1.15)	Gene5591	NA	6	0.028169	0.165845
Alpha-aminoadipate aminotransferase (EC 2.6.1.39) @ Leucine transaminase (EC 2.6.1.6) @ Valine transaminase	Gene5592	NA	6	0.028169	0.165845
Alpha/beta hydrolase fold	Gene5593	NA	6	0.028169	0.165845
Alpha/beta hydrolase fold-1	Gene5594	NA	8	0.0375587	0.190574
Aspartate-semialdehyde dehydrogenase DoeC in ectoine degradation (EC 1.2.1.-)	Gene5595	NA	6	0.028169	0.165845
B12 binding domain of Methylmalonyl-CoA mutase (EC 5.4.99.2)	Gene5596	NA	7	0.0328638	0.1787
Bacteriophage tail sheath protein	Gene5597	NA	7	0.0328638	0.1787
Beta-glucosidase/6-phospho-beta-glucosidase/beta- galactosidase	Gene5598	NA	6	0.028169	0.165845
beta-lactamase-like protein	Gene5599	NA	6	0.028169	0.165845
Biotin synthesis protein BioC	Gene5600	NA	10	0.0469484	0.212027
Bll0061 protein	Gene5601	NA	7	0.0328638	0.1787
Bll0880 protein	Gene5602	NA	6	0.028169	0.165845
bll7613 hypothetical protein	Gene5603	NA	9	0.0422535	0.201641
Cadmium resistance transporter	Gene5604	NA	7	0.0328638	0.1787
carbon monoxide dehydrogenase E protein	Gene5605	NA	8	0.0375587	0.190574
Cation transport protein chaC	Gene5606	NA	6	0.028169	0.165845
CDS_ID OB0857	Gene5607	NA	7	0.0328638	0.1787
Cell division protein FtsK	Gene5608	NA	8	0.0375587	0.190574
Cellulase	Gene5609	NA	8	0.0375587	0.190574
Co-activator of prophage gene expression IbrB	Gene5610	NA	6	0.028169	0.165845
Cobalt/zinc/cadmium efflux RND transporter, membrane fusion protein, CzcB family	Gene5611	NA	11	0.056338	0.250697
COG1059: Thermostable 8-oxoguanine DNA glycosylase	Gene5612	NA	9	0.0422535	0.201641
COG3422: Uncharacterized conserved protein	Gene5613	NA	6	0.028169	0.165845
COG3918: Predicted membrane protein	Gene5614	NA	8	0.0375587	0.190574
COGs COG3247	Gene5615	NA	6	0.028169	0.165845
Conjugative transfer relaxase/helicase protein TraI	Gene5616	NA	6	0.028169	0.165845
Conserved domain protein	Gene5617	NA	11	0.0516432	0.221827
conserved hypothetical alanine and arginine rich protein	Gene5618	NA	7	0.0328638	0.1787
conserved hypothetical protein putative acyl carrier domain	Gene5619	NA	8	0.0375587	0.190574
CRISPR-associated RecB family exonuclease Cas4	Gene5620	NA	8	0.0375587	0.190574
Cytochrome P450 152A1 (EC 1.14.-.-)	Gene5621	NA	7	0.0328638	0.1787
DinB superfamily	Gene5622	NA	6	0.028169	0.165845
DivIVA protein	Gene5623	NA	8	0.0375587	0.190574
DNA helicase (EC 3.6.4.12), mobile-element-associated	Gene5624	NA	6	0.028169	0.165845
DNA helicase-related protein	Gene5625	NA	7	0.0328638	0.1787
DNA methylase N-4/N-6 domain protein	Gene5626	NA	8	0.0375587	0.190574
DNA polymerase, beta-like region	Gene5627	NA	9	0.0469484	0.233215
DNA repair protein RadA domain protein	Gene5628	NA	7	0.0328638	0.1787
DNA-binding HTH domain-containing proteins	Gene5629	NA	7	0.0375587	0.213898
DNA-binding protein DoeX, ectoine utilization regulator	Gene5630	NA	6	0.028169	0.165845
Ectoine utilization protein EutB, threonine dehydratase-like	Gene5631	NA	6	0.028169	0.165845
Ectoine utilization protein EutC, similar to ornithine cyclodeaminase	Gene5632	NA	6	0.028169	0.165845
Endo-1,4-beta-xylanase A precursor (EC 3.2.1.8)	Gene5633	NA	9	0.0422535	0.201641
endo-type 6-aminohexanoate oligomer hydrolase	Gene5634	NA	8	0.0422535	0.223815
Exopolyphosphatase-related protein	Gene5635	NA	10	0.0516432	0.242159
FIG00449880: hypothetical protein	Gene5636	NA	6	0.028169	0.165845
FIG00450847: hypothetical protein	Gene5637	NA	8	0.0375587	0.190574
FIG00451263: hypothetical protein	Gene5638	NA	7	0.0328638	0.1787
FIG00792156: hypothetical protein	Gene5639	NA	9	0.0422535	0.201641
FIG00793325: hypothetical protein	Gene5640	NA	6	0.028169	0.165845
FIG00799430: hypothetical protein	Gene5641	NA	6	0.028169	0.165845
FIG00799597: hypothetical protein	Gene5642	NA	8	0.0375587	0.190574
FIG00799821: hypothetical protein	Gene5643	NA	8	0.0375587	0.190574
FIG00799936: hypothetical protein	Gene5644	NA	6	0.028169	0.165845
FIG00800184: hypothetical protein	Gene5645	NA	9	0.0422535	0.201641
FIG00800217: hypothetical protein	Gene5646	NA	7	0.0328638	0.1787
FIG00800241: hypothetical protein	Gene5647	NA	7	0.0328638	0.1787
FIG00800288: hypothetical protein	Gene5648	NA	6	0.028169	0.165845
FIG00800320: hypothetical protein	Gene5649	NA	12	0.056338	0.231116
FIG00800336: hypothetical protein	Gene5650	NA	8	0.0375587	0.190574
FIG00800425: hypothetical protein	Gene5651	NA	9	0.0422535	0.201641
FIG00800884: hypothetical protein	Gene5652	NA	6	0.028169	0.165845
FIG00800993: hypothetical protein	Gene5653	NA	11	0.0516432	0.221827
FIG00801082: hypothetical protein	Gene5654	NA	8	0.0375587	0.190574
FIG00801086: hypothetical protein	Gene5655	NA	9	0.0422535	0.201641
FIG00801090: hypothetical protein	Gene5656	NA	7	0.0328638	0.1787
FIG00801157: hypothetical protein	Gene5657	NA	9	0.0422535	0.201641
FIG00801255: hypothetical protein	Gene5658	NA	11	0.0516432	0.221827
FIG00801635: hypothetical protein	Gene5659	NA	11	0.0516432	0.221827
FIG00801717: hypothetical protein	Gene5660	NA	8	0.0375587	0.190574
FIG00801840: hypothetical protein	Gene5661	NA	9	0.0422535	0.201641
FIG00801910: hypothetical protein	Gene5662	NA	6	0.028169	0.165845
FIG00801965: hypothetical protein	Gene5663	NA	6	0.028169	0.165845
FIG00802014: hypothetical protein	Gene5664	NA	9	0.0422535	0.201641
FIG00802343: hypothetical protein	Gene5665	NA	6	0.028169	0.165845
FIG00802591: hypothetical protein	Gene5666	NA	12	0.056338	0.231116
FIG00802887: hypothetical protein	Gene5667	NA	12	0.056338	0.231116
FIG00803097: hypothetical protein	Gene5668	NA	6	0.028169	0.165845
FIG00803262: hypothetical protein	Gene5669	NA	8	0.0375587	0.190574
FIG00803403: hypothetical protein	Gene5670	NA	7	0.0328638	0.1787
FIG00804100: hypothetical protein	Gene5671	NA	8	0.0375587	0.190574
FIG00804259: hypothetical protein	Gene5672	NA	11	0.0516432	0.221827
FIG00804513: hypothetical protein	Gene5673	NA	6	0.028169	0.165845
FIG00804685: hypothetical protein	Gene5674	NA	6	0.028169	0.165845
FIG00804811: hypothetical protein	Gene5675	NA	7	0.0328638	0.1787
FIG00804875: hypothetical protein	Gene5676	NA	7	0.0328638	0.1787
FIG00852865: hypothetical protein	Gene5677	NA	8	0.0375587	0.190574
FIG00853453: hypothetical protein	Gene5678	NA	6	0.028169	0.165845
FIG00983977: hypothetical protein	Gene5679	NA	12	0.056338	0.231116
FIG00984727: hypothetical protein	Gene5680	NA	6	0.028169	0.165845
FIG00985553: hypothetical protein	Gene5681	NA	6	0.028169	0.165845
FIG01007870: hypothetical protein	Gene5682	NA	11	0.0516432	0.221827
FIG01008356: hypothetical protein	Gene5683	NA	7	0.0328638	0.1787
FIG01109191: hypothetical protein	Gene5684	NA	6	0.028169	0.165845
FIG022068: Hypothetical protein	Gene5685	NA	9	0.0469484	0.233215
FIG040954: Transporter	Gene5686	NA	6	0.028169	0.165845
FIG057251: Fe-S oxidoreductase	Gene5687	NA	8	0.0375587	0.190574
Fumarate reductase flavoprotein subunit (EC 1.3.99.1)	Gene5688	NA	6	0.028169	0.165845
generated by GeneMarkS	Gene5689	NA	6	0.028169	0.165845
Glutathione S-transferase?	Gene5690	NA	7	0.0328638	0.1787
Glycerate kinase (EC 2.7.1.31)	Gene5691	NA	7	0.0328638	0.1787
Glycerol-3-phosphate regulon repressor, DeoR family	Gene5692	NA	6	0.028169	0.165845
HAD-superfamily subfamily IIA hydrolase, hypothetical 2	Gene5693	NA	7	0.0328638	0.1787
Hemoglobin-like protein HbO	Gene5694	NA	7	0.0328638	0.1787
Histidine ABC transporter, ATP-binding protein HisP (TC 3.A.1.3.1)	Gene5695	NA	7	0.0328638	0.1787
Hydantoinase/oxoprolinase family protein	Gene5696	NA	6	0.028169	0.165845
Invasion protein B, involved in pathogenesis	Gene5697	NA	7	0.0328638	0.1787
L-carnitine dehydratase/bile acid-inducible protein F (EC 2.8.3.16)	Gene5698	NA	7	0.0328638	0.1787
L-pipecolate oxidase (1.5.3.7)	Gene5699	NA	8	0.0375587	0.190574
Lipid carrier : UDP-N-acetylgalactosaminyltransferase (EC 2.4.1.-)	Gene5700	NA	6	0.028169	0.165845
Lipocalin-related protein and Bos/Can/Equ allergen	Gene5701	NA	6	0.028169	0.165845
Mesaconyl-CoA C1-C4 CoA transferase (EC 5.4.1.3)	Gene5702	NA	8	0.0375587	0.190574
Mlr6579 protein	Gene5703	NA	6	0.028169	0.165845
Mobilization protein MobC	Gene5704	NA	6	0.028169	0.165845
Msl0655 protein	Gene5705	NA	7	0.0328638	0.1787
Msl3747 protein	Gene5706	NA	8	0.0375587	0.190574
Msr9739 protein	Gene5707	NA	7	0.0328638	0.1787
Multi-sensor hybrid histidine kinase	Gene5708	NA	11	0.0516432	0.221827
N-acyl-D-amino-acid deacylase (EC 3.5.1.81)	Gene5709	NA	6	0.028169	0.165845
N-terminal methylation precursor	Gene5710	NA	8	0.0375587	0.190574
NAD-dependent dihydropyrimidine dehydrogenase subunit PreT (EC 1.3.1.1)	Gene5711	NA	6	0.028169	0.165845
Non-heme chloroperoxidase	Gene5712	NA	6	0.028169	0.165845
O-acetylhomoserine sulfhydrylase (EC 2.5.1.49)	Gene5713	NA	6	0.028169	0.165845
Oxidoreductase-like	Gene5714	NA	6	0.028169	0.165845
PAS/PAC sensor signal transduction histidine kinase	Gene5715	NA	6	0.028169	0.165845
Phage DNA-binding protein	Gene5716	NA	6	0.028169	0.165845
Phage lysin (EC 3.2.1.17) # Phage lysozyme or muramidase (EC 3.2.1.17)	Gene5717	NA	6	0.028169	0.165845
Phage NinB DNA recombination	Gene5718	NA	7	0.0328638	0.1787
Phage protein (ACLAME 794)	Gene5719	NA	8	0.0375587	0.190574
Phage tail sheath Mup39, L	Gene5720	NA	8	0.0375587	0.190574
Phage tail tape measure protein	Gene5721	NA	6	0.028169	0.165845
Phosphoglycerate mutase family	Gene5722	NA	7	0.0328638	0.1787
Piwi domain protein	Gene5723	NA	6	0.028169	0.165845
Plasmid stabilization system	Gene5724	NA	8	0.0375587	0.190574
Possible hypoxanthine oxidase XdhD (EC 1.-.-.-)	Gene5725	NA	7	0.0328638	0.1787
Possibly 2,5-diamino-6-ribosylamino-pyrimidinone 5-phosphate reductase, fungal	Gene5726	NA	7	0.0328638	0.1787
Predicted deacylase	Gene5727	NA	6	0.028169	0.165845
Predicted Zn peptidase	Gene5728	NA	7	0.0328638	0.1787
probable acetyltransferase	Gene5729	NA	7	0.0328638	0.1787
probable hydrolase	Gene5730	NA	6	0.028169	0.165845
probable lipoprotein	Gene5731	NA	11	0.0516432	0.221827
Protein of unknown function DUF1526	Gene5732	NA	7	0.0328638	0.1787
Protein serine/threonine phosphatase PrpC, regulation of stationary phase	Gene5733	NA	8	0.0375587	0.190574
Protocatechuate 4,5-dioxygenase beta chain (EC 1.13.11.8)	Gene5734	NA	6	0.028169	0.165845
Putative 4-hydroxybenzoyl CoA thioesterase (EC 3.1.2.23)	Gene5735	NA	8	0.0422535	0.223815
putative acetyltransferase	Gene5736	NA	8	0.0375587	0.190574
Putative DNA-binding protein HU-beta (ACLAME 290)	Gene5737	NA	6	0.028169	0.165845
putative endolysin	Gene5738	NA	6	0.028169	0.165845
putative galactosyl transferase PssJ	Gene5739	NA	6	0.028169	0.165845
putative hydrolase	Gene5740	NA	6	0.028169	0.165845
putative methyl accepting chemotaxis protein	Gene5741	NA	7	0.0328638	0.1787
putative outermembrane protein	Gene5742	NA	6	0.028169	0.165845
Putative transmembrane transport protein	Gene5743	NA	6	0.028169	0.165845
putative type II restriction endonuclease	Gene5744	NA	8	0.0375587	0.190574
PvuII DNA methyltransferase	Gene5745	NA	8	0.0375587	0.190574
Redox-sensitive transcriptional activator SoxR	Gene5746	NA	8	0.0375587	0.190574
regulatory protein, GntR:Bacterial regulatory protein, GntR	Gene5747	NA	6	0.028169	0.165845
Rhs-family protein	Gene5748	NA	7	0.0328638	0.1787
serine/threonine protein kinase	Gene5749	NA	7	0.0328638	0.1787
Short-chain dehydrodenase (gene dltE)	Gene5750	NA	8	0.0375587	0.190574
Signal transduction response regulator	Gene5751	NA	6	0.028169	0.165845
similar to Citrate synthase	Gene5752	NA	7	0.0328638	0.1787
Starvation sensing protein RspB	Gene5753	NA	7	0.0328638	0.1787
Stress responsive alpha-beta barrel domain protein Dabb	Gene5754	NA	9	0.0422535	0.201641
T6SS protein serine/threonine phosphatase PppA	Gene5755	NA	9	0.0422535	0.201641
Topoisomerase IV subunit A (EC 5.99.1.-)	Gene5756	NA	11	0.0516432	0.221827
transcriptional activator of exopolysaccharide II synthesis, MarR family protein	Gene5757	NA	6	0.028169	0.165845
Transcriptional regulator of pyrimidine catabolism (TetR family)	Gene5758	NA	6	0.028169	0.165845
Transcriptional regulator of rhamnose utilization, LacI family	Gene5759	NA	7	0.0328638	0.1787
Transport ATP-binding protein CydC	Gene5760	NA	6	0.028169	0.165845
TRAP dicarboxylate transporter, DctM subunit, unknown substrate 3	Gene5761	NA	6	0.028169	0.165845
tRNA-Pseudo-ACG	Gene5762	NA	7	0.0328638	0.1787
tRNA-Pseudo-CCC	Gene5763	NA	7	0.0328638	0.1787
Type II restriction enzyme, methylase subunits	Gene5764	NA	6	0.028169	0.165845
Type III secretion inner membrane protein (YscU,SpaS,EscU,HrcU,SsaU, homologous to flagellar export components)	Gene5765	NA	7	0.0328638	0.1787
ubiquinone/menaquinone biosynthesis methyltransferase	Gene5766	NA	7	0.0328638	0.1787
Uncharacterized dehydrogenase Pfl_3523	Gene5767	NA	8	0.0375587	0.190574
Uncharacterized protein RPC_4456	Gene5768	NA	6	0.028169	0.165845
Ureidoglycolate hydrolase	Gene5769	NA	7	0.0328638	0.1787
virulence-associated protein D	Gene5770	NA	7	0.0328638	0.1787
xanthine permease	Gene5771	NA	6	0.028169	0.165845
YeeC-like protein	Gene5772	NA	7	0.0328638	0.1787
feruloyl-CoA synthase	Gene5773	NA	5	0.0422535	0.279991
ABC transporter, substrate-binding protein (cluster 7, di-/tri-carboxylate)	Gene5774	NA	5	0.0375587	0.254205
ISSod10, transposase OrfB	Gene5775	NA	6	0.0422535	0.279991
Butyrate--acetoacetate CoA-transferase subunit B (EC 2.8.3.9)	Gene5776	NA	5	0.0328638	0.225392
conserved hypothetical protein, similar to SMa10599	Gene5777	NA	5	0.0328638	0.245429
hypothetical 16 Kd protein partially homologous to Y4jB and Y4rG	Gene5778	NA	5	0.0328638	0.245429
Nucleoside-diphosphate-sugar epimerase	Gene5779	NA	5	0.0328638	0.245429
OmpA/MotB	Gene5780	NA	6	0.0375587	0.254205
Programmed cell death antitoxin MazE like	Gene5781	NA	5	0.0328638	0.225392
putative inner membrane or exported protein	Gene5782	NA	5	0.0328638	0.225392
Recombinational DNA repair protein RecT (prophage associated)	Gene5783	NA	8	0.0469484	0.252633
Zn peptidase	Gene5784	NA	5	0.0328638	0.225392
Assimilatory nitrate reductase large subunit (EC:1.7.99.4)	Gene5785	NA	5	0.028169	0.192194
Beta-1,3-glucosyltransferase	Gene5786	NA	5	0.028169	0.192194
Beta-lactamase (EC 3.5.2.6)	Gene5787	NA	5	0.028169	0.192194
Bll1957 protein	Gene5788	NA	5	0.028169	0.192194
Bll4814 protein	Gene5789	NA	6	0.0328638	0.203391
blr6582 hypothetical protein	Gene5790	NA	6	0.0328638	0.203391
Chemotaxis protein CheV (EC 2.7.3.-)	Gene5791	NA	5	0.028169	0.192194
COG0311: Predicted glutamine amidotransferase involved in pyridoxine biosynthesis	Gene5792	NA	5	0.028169	0.192194
COG1595: DNA-directed RNA polymerase specialized sigma subunit, sigma24 homolog	Gene5793	NA	10	0.0516432	0.242159
COG4625: Uncharacterized protein with a C- terminal OMP (outer membrane protein) domain	Gene5794	NA	5	0.028169	0.192194
Copper resistance protein CopC / Copper resistance protein CopD	Gene5795	NA	5	0.028169	0.192194
Cytochrome b	Gene5796	NA	5	0.028169	0.192194
D-tagatose 3-epimerase (EC 5.3.1.-)	Gene5797	NA	5	0.028169	0.192194
DEAD/DEAH box helicase domain protein	Gene5798	NA	6	0.0328638	0.203391
Diguanylate cyclase/phosphodiesterase domain 1 (GGDEF)	Gene5799	NA	6	0.0328638	0.203391
FIG00799933: hypothetical protein	Gene5800	NA	6	0.0328638	0.203391
FIG00800274: hypothetical protein	Gene5801	NA	5	0.028169	0.192194
FIG00802461: hypothetical protein	Gene5802	NA	8	0.0422535	0.223815
FIG00802576: hypothetical protein	Gene5803	NA	6	0.0328638	0.203391
FIG00804400: hypothetical protein	Gene5804	NA	9	0.0469484	0.233215
Formiminoglutamase (EC 3.5.3.8)	Gene5805	NA	5	0.028169	0.192194
Glucan 1,4-alpha-glucosidase (EC 3.2.1.3)	Gene5806	NA	5	0.028169	0.192194
Glutamate Aspartate transport system permease protein GltJ (TC 3.A.1.3.4)	Gene5807	NA	6	0.0328638	0.203391
Glyceraldehyde-3-phosphate dehydrogenase, putative	Gene5808	NA	5	0.028169	0.192194
glycosyl transferase, group 2 family protein	Gene5809	NA	6	0.0328638	0.203391
helicase-like	Gene5810	NA	6	0.0328638	0.203391
ISSod13, transposase	Gene5811	NA	7	0.0375587	0.213898
Manganese ABC transporter, inner membrane permease protein SitC	Gene5812	NA	6	0.0328638	0.203391
N-acyl-D-aspartate/D-glutamate deacylase	Gene5813	NA	6	0.0328638	0.203391
Phage head, terminase DNA packaging protein A / Prophage Clp protease-like protein	Gene5814	NA	5	0.028169	0.192194
Phage pentapeptide repeat family protein (ACLAME 560)	Gene5815	NA	6	0.0328638	0.203391
PhnO protein	Gene5816	NA	5	0.028169	0.192194
probable oxidoreductase protein	Gene5817	NA	6	0.0328638	0.203391
probable sigma-70 factor, ECF subfamily	Gene5818	NA	5	0.028169	0.192194
putative bacteriophage protein	Gene5819	NA	6	0.0328638	0.203391
sensor histidine kinase	Gene5820	NA	7	0.0422535	0.243982
Sensory subunit of low CO2-induced protein complex, putative	Gene5821	NA	5	0.028169	0.192194
Short chain oxidoreductase	Gene5822	NA	5	0.028169	0.192194
SoxH protein, homolog	Gene5823	NA	7	0.0375587	0.213898
Superoxide dismutase [Mn] (EC 1.15.1.1) Superoxide dismutase [Fe] (EC 1.15.1.1) Superoxide dismutase ChrC	Gene5824	NA	8	0.0422535	0.223815
Transposase, IS4 family	Gene5825	NA	5	0.028169	0.192194
2,3,4,5-tetrahydropyridine-2,6-dicarboxylate N-acetyltransferase (EC 2.3.1.89)	Gene5826	NA	5	0.0234742	0.151761
3-oxo-tetronate 4-phosphate decarboxylase	Gene5827	NA	5	0.0234742	0.151761
3'-5' exonuclease domain similar to epsilon subunit of DNA polymerase III, PA3232-type	Gene5828	NA	5	0.0234742	0.151761
4-amino-6-deoxy-N-Acetyl-D-hexosaminyl-(Lipid carrier) acetyltrasferase	Gene5829	NA	5	0.0234742	0.151761
4-aminobutyraldehyde dehydrogenase (EC 1.2.1.19)	Gene5830	NA	5	0.0234742	0.151761
4-hydroxyproline ABC transporter, ATP-binding protein	Gene5831	NA	5	0.0234742	0.151761
4-hydroxyproline ABC transporter, permease protein 2	Gene5832	NA	5	0.0234742	0.151761
5-Hydroxyisourate Hydrolase (HIUase) (EC 3.5.2.17)	Gene5833	NA	5	0.0234742	0.151761
5-methylthioribose ABC transporter, permease protein	Gene5834	NA	5	0.0234742	0.151761
ABC-transporter ATP-binding protein with unknown substrate	Gene5835	NA	6	0.028169	0.165845
ABC-type phosphate/phosphonate transport system periplasmic component-like	Gene5836	NA	5	0.0234742	0.151761
Acetoacetyl-CoA synthetase (EC 6.2.1.16)	Gene5837	NA	7	0.0328638	0.1787
Acetohydroxy acid synthase	Gene5838	NA	5	0.0234742	0.151761
Acyl-CoA synthetases (AMP-forming)/AMP-acid ligases	Gene5839	NA	7	0.0328638	0.1787
Adenine-specific DNA methylase containing a Zn-ribbon	Gene5840	NA	6	0.028169	0.165845
Alkylhydroperoxidase precursor	Gene5841	NA	5	0.0234742	0.151761
alpha/beta hydrolase fold	Gene5842	NA	7	0.0328638	0.1787
Amidohydrolase domain protein	Gene5843	NA	7	0.0328638	0.1787
Antitoxin to Toxin 1, PIN domain	Gene5844	NA	5	0.0234742	0.151761
Arsenite oxidase large subunit (EC 1.20.9.1)	Gene5845	NA	5	0.0234742	0.151761
Arsenite oxidase small subunit (EC 1.20.9.1)	Gene5846	NA	5	0.0234742	0.151761
arylmalonate decarboxylase	Gene5847	NA	5	0.0234742	0.151761
atp-dependent helicase	Gene5848	NA	5	0.0234742	0.151761
Avidin family protein	Gene5849	NA	5	0.0234742	0.151761
Bacillosamine/Legionaminic acid biosynthesis aminotransferase PglE 4-keto-6-deoxy-N-Acetyl-D-hexosaminyl-(Lipid carrier) aminotransferase	Gene5850	NA	5	0.0234742	0.151761
Beta-glucanase precursor (EC 3.2.1.73)	Gene5851	NA	5	0.0234742	0.151761
Biosynthetic Aromatic amino acid aminotransferase alpha (EC 2.6.1.57) @ Aspartate aminotransferase (EC 2.6.1.1)	Gene5852	NA	5	0.0234742	0.151761
Biotin--protein ligase (EC 6.3.4.9, EC 6.3.4.10, EC 6.3.4.11, EC 6.3.4.15)	Gene5853	NA	7	0.0328638	0.1787
Bll0213 protein	Gene5854	NA	5	0.0234742	0.151761
BLUF domain protein	Gene5855	NA	7	0.0328638	0.1787
Branched-chain alpha-keto acid dehydrogenase, E1 component, alpha subunit (EC 1.2.4.4) / Branched-chain alpha-keto acid dehydrogenase, E1 component, beta subunit (EC 1.2.4.4)	Gene5856	NA	5	0.0234742	0.151761
bsl0098 hypothetical protein	Gene5857	NA	7	0.0328638	0.1787
CBS-domain-containing membrane protein	Gene5858	NA	5	0.0234742	0.151761
Chaperone protein HscC	Gene5859	NA	7	0.0328638	0.1787
Chromosome segregation ATPase	Gene5860	NA	5	0.0234742	0.151761
Co/Zn/Cd efflux system component	Gene5861	NA	6	0.028169	0.165845
Coenzyme F420-reducing hydrogenase related protein	Gene5862	NA	6	0.028169	0.165845
COG0110: Acetyltransferase (isoleucine patch superfamily)	Gene5863	NA	9	0.0422535	0.201641
COG1355, Predicted dioxygenase	Gene5864	NA	7	0.0375587	0.213898
COG2078: Uncharacterized conserved protein	Gene5865	NA	7	0.0328638	0.1787
conserved hypothetical protein putative signal peptide putative calcium-binding protein	Gene5866	NA	8	0.0375587	0.190574
Cyanoalanine nitrilase (EC 3.5.5.4)	Gene5867	NA	7	0.0328638	0.1787
Cys regulon transcriptional activator CysB	Gene5868	NA	5	0.0234742	0.151761
D-beta-hydroxybutyrate dehydrogenase (EC 1.1.1.30)	Gene5869	NA	5	0.0234742	0.151761
D-glycero-alpha-D-manno-heptose 1-phosphate guanylyltransferase (EC 2.7.7.71)	Gene5870	NA	6	0.028169	0.165845
D-glycero-beta-D-manno-heptose-1,7-bisphosphate 7-phosphatase (EC 3.1.3.82)	Gene5871	NA	9	0.0422535	0.201641
D-lactate dehydratase (EC 4.2.1.130)	Gene5872	NA	5	0.0234742	0.151761
DNA methylase N-4/N-6	Gene5873	NA	6	0.028169	0.165845
DNA sulfur modification protein DndB	Gene5874	NA	5	0.0234742	0.151761
DNA sulfur modification protein DndD	Gene5875	NA	5	0.0234742	0.151761
DNA sulfur modification protein DndE	Gene5876	NA	5	0.0234742	0.151761
Dolichol-phosphate mannosyltransferase (EC 2.4.1.83) in lipid-linked oligosaccharide synthesis cluster	Gene5877	NA	8	0.0375587	0.190574
DoxX family protein	Gene5878	NA	7	0.0328638	0.1787
Endoglucanase E1 precursor (EC 3.2.1.4) (Endo-1,4-beta-glucanase E1) (Cellulase E1) (Endocellulase E1)	Gene5879	NA	5	0.0234742	0.151761
FAD:protein FMN transferase (EC 2.7.1.180) @ FAD:protein FMN transferase NosX (EC 2.7.1.180)	Gene5880	NA	5	0.0234742	0.151761
Ferredoxin reductase / At1g63940 homolog	Gene5881	NA	5	0.0234742	0.151761
FIG00441000: hypothetical protein	Gene5882	NA	5	0.0234742	0.151761
FIG00446125: hypothetical protein	Gene5883	NA	5	0.0234742	0.151761
FIG00450103: hypothetical protein	Gene5884	NA	5	0.0234742	0.151761
FIG00463815: hypothetical protein	Gene5885	NA	6	0.028169	0.165845
FIG00481710: hypothetical protein	Gene5886	NA	6	0.028169	0.165845
FIG00799375: hypothetical protein	Gene5887	NA	7	0.0328638	0.1787
FIG00799755: hypothetical protein	Gene5888	NA	6	0.028169	0.165845
FIG00799842: hypothetical protein	Gene5889	NA	6	0.028169	0.165845
FIG00799941: hypothetical protein	Gene5890	NA	5	0.0234742	0.151761
FIG00799968: hypothetical protein	Gene5891	NA	5	0.0234742	0.151761
FIG00799990: hypothetical protein	Gene5892	NA	5	0.0234742	0.151761
FIG00800154: hypothetical protein	Gene5893	NA	5	0.0234742	0.151761
FIG00800197: hypothetical protein	Gene5894	NA	9	0.0422535	0.201641
FIG00800209: hypothetical protein	Gene5895	NA	7	0.0328638	0.1787
FIG00800218: hypothetical protein	Gene5896	NA	5	0.0234742	0.151761
FIG00800279: hypothetical protein	Gene5897	NA	5	0.0234742	0.151761
FIG00800546: hypothetical protein	Gene5898	NA	7	0.0328638	0.1787
FIG00800799: hypothetical protein	Gene5899	NA	5	0.0234742	0.151761
FIG00801036: hypothetical protein	Gene5900	NA	7	0.0328638	0.1787
FIG00801047: hypothetical protein	Gene5901	NA	11	0.0516432	0.221827
FIG00801130: hypothetical protein	Gene5902	NA	8	0.0375587	0.190574
FIG00801224: hypothetical protein	Gene5903	NA	6	0.028169	0.165845
FIG00801412: hypothetical protein	Gene5904	NA	5	0.0234742	0.151761
FIG00801505: hypothetical protein	Gene5905	NA	7	0.0328638	0.1787
FIG00801715: hypothetical protein	Gene5906	NA	6	0.028169	0.165845
FIG00801918: hypothetical protein	Gene5907	NA	5	0.0234742	0.151761
FIG00802055: hypothetical protein	Gene5908	NA	6	0.028169	0.165845
FIG00802127: hypothetical protein	Gene5909	NA	14	0.0657277	0.248389
FIG00802283: hypothetical protein	Gene5910	NA	6	0.028169	0.165845
FIG00802509: hypothetical protein	Gene5911	NA	5	0.0234742	0.151761
FIG00802565: hypothetical protein	Gene5912	NA	5	0.0234742	0.151761
FIG00802652: hypothetical protein	Gene5913	NA	7	0.0328638	0.1787
FIG00802665: hypothetical protein	Gene5914	NA	5	0.0234742	0.151761
FIG00802752: hypothetical protein	Gene5915	NA	6	0.028169	0.165845
FIG00802829: hypothetical protein	Gene5916	NA	13	0.0610329	0.239955
FIG00802944: hypothetical protein	Gene5917	NA	8	0.0375587	0.190574
FIG00802956: hypothetical protein	Gene5918	NA	6	0.028169	0.165845
FIG00803009: hypothetical protein	Gene5919	NA	7	0.0328638	0.1787
FIG00803035: hypothetical protein	Gene5920	NA	6	0.028169	0.165845
FIG00803089: hypothetical protein	Gene5921	NA	6	0.028169	0.165845
FIG00803368: hypothetical protein	Gene5922	NA	6	0.028169	0.165845
FIG00803613: hypothetical protein	Gene5923	NA	5	0.0234742	0.151761
FIG00804041: hypothetical protein	Gene5924	NA	7	0.0328638	0.1787
FIG00804064: hypothetical protein	Gene5925	NA	6	0.028169	0.165845
FIG00804108: hypothetical protein	Gene5926	NA	5	0.0234742	0.151761
FIG00804202: hypothetical protein	Gene5927	NA	7	0.0328638	0.1787
FIG00804215: hypothetical protein	Gene5928	NA	6	0.028169	0.165845
FIG00804426: hypothetical protein	Gene5929	NA	7	0.0328638	0.1787
FIG00804779: hypothetical protein	Gene5930	NA	7	0.0328638	0.1787
FIG00804914: hypothetical protein	Gene5931	NA	13	0.0704225	0.290929
FIG00986277: hypothetical protein	Gene5932	NA	5	0.0234742	0.151761
FIG01225616: hypothetical protein	Gene5933	NA	6	0.028169	0.165845
FIG024738: Hypothetical protein	Gene5934	NA	8	0.0375587	0.190574
FIG026426: Hypothetical protein	Gene5935	NA	8	0.0375587	0.190574
FIG066100: Diguanylate cyclase (GGDEF domain) with PAS/PAC sensor	Gene5936	NA	7	0.0328638	0.1787
FIG313892: hypothetical protein	Gene5937	NA	5	0.0234742	0.151761
Formate dehydrogenase O putative subunit	Gene5938	NA	7	0.0328638	0.1787
gamma-aminobutyrate (GABA) permease @ L-arginine permease	Gene5939	NA	6	0.028169	0.165845
GDP-perosamine synthase (EC 2.6.1.102)	Gene5940	NA	5	0.0234742	0.151761
Glutamine-synthetase-and-cystathionine-beta-lyase-binding protein	Gene5941	NA	6	0.028169	0.165845
Glutathione-dependent formaldehyde-activating enzyme (EC 4.4.1.22)	Gene5942	NA	5	0.0234742	0.151761
Glycine betaine/L-proline transport system permease protein ProW (TC 3.A.1.12.1)	Gene5943	NA	5	0.0234742	0.151761
Glycine cleavage system transcriptional activator	Gene5944	NA	6	0.028169	0.165845
Glyoxalase/Bleomycin resistance protein/dioxygenase domain	Gene5945	NA	5	0.0234742	0.151761
Helicase, C-terminal:DEAD/DEAH box helicase, N-terminal	Gene5946	NA	5	0.0234742	0.151761
HEN1 C-terminal domain double-stranded RNA 3'-methylase	Gene5947	NA	8	0.0375587	0.190574
HipB protein	Gene5948	NA	6	0.028169	0.165845
Homocysteine S-methyltransferase (EC 2.1.1.10)	Gene5949	NA	5	0.0234742	0.151761
Hypothetical protein HNE_2486	Gene5950	NA	5	0.0234742	0.151761
hypothetical protein related to DNA replication/repair	Gene5951	NA	5	0.0234742	0.151761
Hypothetical protein, AT1G64980 homolog	Gene5952	NA	7	0.0328638	0.1787
Integrase/recombinase clustered with segregation and condensation protein B	Gene5953	NA	6	0.028169	0.165845
Integrase/recombinase xerD homolog	Gene5954	NA	5	0.0234742	0.151761
Intracellular septation protein	Gene5955	NA	6	0.028169	0.165845
IroE protein	Gene5956	NA	5	0.0234742	0.151761
Iron compound ABC transporter, ATP-binding protein	Gene5957	NA	5	0.0234742	0.151761
Ketosteroid isomerase homolog	Gene5958	NA	7	0.0328638	0.1787
Luciferase	Gene5959	NA	5	0.0234742	0.151761
Mannose-6-phosphate isomerase (EC 5.3.1.8)	Gene5960	NA	6	0.028169	0.165845
Membrane proteins related to metalloendopeptidases	Gene5961	NA	6	0.028169	0.165845
Metal dependent phosphohydrolase	Gene5962	NA	5	0.0234742	0.151761
methyltransferase FkbM family	Gene5963	NA	5	0.0234742	0.151761
Mll0665 protein	Gene5964	NA	10	0.0469484	0.212027
Mll3258 protein	Gene5965	NA	5	0.0234742	0.151761
Mll6424 protein	Gene5966	NA	10	0.0469484	0.212027
Mlr7795 protein	Gene5967	NA	5	0.0234742	0.151761
monooxygenase, FAD-binding	Gene5968	NA	5	0.0234742	0.151761
N-Acetyl-D-glucosamine ABC transport system, sugar-binding protein	Gene5969	NA	5	0.0234742	0.151761
N-methyl transferase nodS	Gene5970	NA	5	0.0234742	0.151761
N-methyltransferase	Gene5971	NA	5	0.0234742	0.151761
NADPH:quinone reductase and related Zn-dependent oxidoreductases	Gene5972	NA	6	0.028169	0.165845
Nitrate/nitrite transporter NarK/U 1 / Nitrate/nitrite transporter NarK/U	Gene5973	NA	7	0.0328638	0.1787
Nucleoid-associated protein NdpA	Gene5974	NA	5	0.0234742	0.151761
Oligopeptide transport system permease protein OppC (TC 3.A.1.5.1)	Gene5975	NA	5	0.0234742	0.151761
ORF_ID:alr7505 unknown protein	Gene5976	NA	11	0.0516432	0.221827
Outer membrane protein ImpK/VasF, OmpA/MotB domain	Gene5977	NA	6	0.028169	0.165845
Oxygen-insensitive NADPH nitroreductase (EC 1.-.-.-)	Gene5978	NA	6	0.028169	0.165845
Peptidoglycan-binding domain 1 protein	Gene5979	NA	5	0.0234742	0.151761
Periplasmic sensor signal transduction histidine kinase	Gene5980	NA	5	0.0234742	0.151761
Phage protein (ACLAME 203)	Gene5981	NA	5	0.0234742	0.151761
Phage protein (ACLAME 496)	Gene5982	NA	5	0.0234742	0.151761
Phenylacetic acid degradation protein PaaN2, ring-opening aldehyde dehydrogenase (EC 1.2.1.3)	Gene5983	NA	5	0.0234742	0.151761
Phosphoenolpyruvate synthase (EC 2.7.9.2)	Gene5984	NA	5	0.0234742	0.151761
Phosphonate ABC transporter ATP-binding protein PtxA (TC 3.A.1.9.1)	Gene5985	NA	7	0.0328638	0.1787
Phytochrome, two-component sensor histidine kinase (EC 2.7.3.-) Cyanobacterial phytochrome B	Gene5986	NA	5	0.0234742	0.151761
Pigment production hydroxylase (EC 1.-.-.-)	Gene5987	NA	5	0.0234742	0.151761
PilT protein-like	Gene5988	NA	5	0.0234742	0.151761
Possible membrane protein	Gene5989	NA	6	0.028169	0.165845
Possible restriction /modification enzyme	Gene5990	NA	8	0.0375587	0.190574
Predicted mannose transporter, GGP family	Gene5991	NA	7	0.0328638	0.1787
PROBABLE BACTERIOPHAGE-RELATED PROTEIN	Gene5992	NA	9	0.0422535	0.201641
probable epoxide hydrolase	Gene5993	NA	5	0.0234742	0.151761
probable extracellular solute-binding protein	Gene5994	NA	8	0.0375587	0.190574
probable polyketide cyclase	Gene5995	NA	5	0.0234742	0.151761
Probably methylase/helicase	Gene5996	NA	6	0.028169	0.165845
Prostaglandin-endoperoxide synthase (EC 1.14.99.1)	Gene5997	NA	5	0.0234742	0.151761
protein of unknown function DUF736	Gene5998	NA	5	0.0234742	0.151761
Protein of unknown function UPF0150	Gene5999	NA	7	0.0328638	0.1787
Protein with domain similar to flagellar basal-body rod protein FlgF	Gene6000	NA	5	0.0234742	0.151761
Putative alkyl/aryl-sulfatase YjcS	Gene6001	NA	5	0.0234742	0.151761
putative ATP-dependent helicase	Gene6002	NA	5	0.0234742	0.151761
putative cytochrome c-type biogenesis protein putative membrane protein	Gene6003	NA	5	0.0234742	0.151761
putative DNA primase/helicase	Gene6004	NA	6	0.028169	0.165845
putative excisionase	Gene6005	NA	5	0.0234742	0.151761
Putative integrase for prophage CP-933R	Gene6006	NA	5	0.0234742	0.151761
putative minor tail protein	Gene6007	NA	6	0.028169	0.165845
PUTATIVE OXIDOREDUCTASE PROTEIN	Gene6008	NA	5	0.0234742	0.151761
putative plasmid-related protein	Gene6009	NA	5	0.0234742	0.151761
putative RecF protein	Gene6010	NA	6	0.028169	0.165845
putative short chain oxidoreductase	Gene6011	NA	7	0.0328638	0.1787
Putative tail fiber (ACLAME 4)	Gene6012	NA	6	0.028169	0.165845
Reductase	Gene6013	NA	8	0.0375587	0.190574
Regulatory protein LuxR	Gene6014	NA	6	0.028169	0.165845
Regulatory protein recX	Gene6015	NA	7	0.0328638	0.1787
Response regulatory protein	Gene6016	NA	5	0.0234742	0.151761
RhrA transcriptional activator	Gene6017	NA	5	0.0234742	0.151761
Ribose-phosphate pyrophosphokinase, possible alternative form 3	Gene6018	NA	5	0.0234742	0.151761
S-adenosylmethionine:2-demethylmenaquinone methyltransferase (EC 2.1.-.-)	Gene6019	NA	9	0.0422535	0.201641
SAM-dependent methyltransferase SCO3452 (UbiE paralog)	Gene6020	NA	5	0.0234742	0.151761
Sensor histidine kinase in cluster with mercury reductase	Gene6021	NA	5	0.0234742	0.151761
Short chain dehydrogenase	Gene6022	NA	5	0.0234742	0.151761
signal transduction histidine kinase	Gene6023	NA	9	0.0469484	0.233215
similar to Capsular polysaccharide biosynthesis protein	Gene6024	NA	5	0.0234742	0.151761
Single-stranded-DNA-specific exonuclease RecJ (EC 3.1.-.-)	Gene6025	NA	6	0.028169	0.165845
Smr protein/MutS2	Gene6026	NA	6	0.028169	0.165845
sodium/solute symporter family protein	Gene6027	NA	7	0.0328638	0.1787
Sugar dehydrogenase	Gene6028	NA	5	0.0234742	0.151761
Sugar phosphate isomerases/epimerases	Gene6029	NA	5	0.0234742	0.151761
sulfite:cytochrome c oxidoreductase subunit A	Gene6030	NA	5	0.0234742	0.151761
Tagatose 1,6-bisphosphate aldolase (EC 4.1.2.40)	Gene6031	NA	5	0.0234742	0.151761
threonine efflux protein, putative	Gene6032	NA	6	0.028169	0.165845
Transcriptional regulator BetI, TetR family	Gene6033	NA	6	0.028169	0.165845
Transcriptional regulator NanR	Gene6034	NA	5	0.0234742	0.151761
transcriptional regulator, LysR family	Gene6035	NA	5	0.0234742	0.151761
Transcriptional regulatory protein fixJ	Gene6036	NA	5	0.0234742	0.151761
Transcriptional repressor with succinate semialdehyde inducer, IclR family	Gene6037	NA	5	0.0234742	0.151761
Transmembrane component YkoC of energizing module of thiamin-regulated ECF transporter for HydroxyMethylPyrimidine	Gene6038	NA	5	0.0234742	0.151761
Transport ATP-binding protein CydD	Gene6039	NA	5	0.0234742	0.151761
Transporter	Gene6040	NA	6	0.028169	0.165845
tRNA 5-methylaminomethyl-2-thiouridine synthase TusA	Gene6041	NA	7	0.0328638	0.1787
tRNA-Arg-TCG	Gene6042	NA	5	0.0234742	0.151761
Uncharacterized c-type cytochrome	Gene6043	NA	5	0.0234742	0.151761
Uncharacterized lipoprotein, MXAN_3093 family	Gene6044	NA	5	0.0234742	0.151761
Uncharacterized membrane protein Rmet_3714	Gene6045	NA	7	0.0328638	0.1787
Uncharacterized protein BT3327	Gene6046	NA	6	0.028169	0.165845
Uncharacterized protein Msil_1419	Gene6047	NA	6	0.028169	0.165845
Uncharacterized protein similar to VCA0109	Gene6048	NA	5	0.0234742	0.151761
Uncharacterized protein y4eO	Gene6049	NA	6	0.028169	0.165845
Uncharacterized protein y4mH	Gene6050	NA	6	0.028169	0.165845
Uncharacterized protein YdcJ	Gene6051	NA	6	0.028169	0.165845
Uncharacterized transporter YebQ, major facilitator superfamily (MFS)	Gene6052	NA	6	0.028169	0.165845
UPF0098 protein PH1269	Gene6053	NA	6	0.028169	0.165845
UPF0380 proteins YafZ and homologs	Gene6054	NA	5	0.0234742	0.151761
Vitamin B12 ABC transporter, ATP-binding protein BtuD	Gene6055	NA	5	0.0234742	0.151761
Xanthine transporter,putative	Gene6056	NA	5	0.0234742	0.151761
XoxI	Gene6057	NA	8	0.0375587	0.190574
5S rRNA ## 5S ribosomal RNA	Gene6058	NA	7	0.103286	0.72596
ISGsu7, transposase OrfA	Gene6059	NA	5	0.0657277	0.697299
FIG004556: membrane metalloprotease	Gene6060	NA	4	0.0516432	0.414546
lambda tail assembly I	Gene6061	NA	4	0.0469484	0.49302
alpha-galactosidase (EC 3.2.1.22)	Gene6062	NA	4	0.0375587	0.288944
Phosphodiesterase/alkaline phosphatase D-like protein	Gene6063	NA	4	0.0375587	0.272129
TniB NTP-binding protein	Gene6064	NA	4	0.0375587	0.288944
FIG00802105: hypothetical protein	Gene6065	NA	5	0.0375587	0.272129
FIG00803270: hypothetical protein	Gene6066	NA	4	0.0328638	0.245429
MT-A70 family protein	Gene6067	NA	5	0.0375587	0.272129
Possible Neuromedin U precursor	Gene6068	NA	4	0.0328638	0.297553
transposase Tn3 family protein	Gene6069	NA	4	0.0328638	0.245429
Type III secretion translocator of effector proteins (HrpF, NolX)	Gene6070	NA	4	0.0328638	0.297553
alpha-amylase family protein	Gene6071	NA	4	0.028169	0.215343
Alpha/beta hydrolase fold (EC 3.8.1.5)	Gene6072	NA	4	0.028169	0.236234
Cobalamin biosynthesis protein CobG	Gene6073	NA	4	0.028169	0.236234
Probable disulfide formation protein	Gene6074	NA	4	0.028169	0.215343
probable insertion sequence transposase protein	Gene6075	NA	4	0.028169	0.215343
Protein-glutamate methylesterase	Gene6076	NA	5	0.0375587	0.254205
Putative peptidase	Gene6077	NA	4	0.028169	0.215343
Sugar kinases, ribokinase family	Gene6078	NA	4	0.028169	0.215343
Transposase (class V)	Gene6079	NA	4	0.028169	0.236234
UDP-2,3-diacetamido-2,3-dideoxy-D-glucuronic acid 2-epimerase (EC 5.1.3.23)	Gene6080	NA	4	0.028169	0.215343
Uncharacterized sugar kinase, ribokinase family	Gene6081	NA	4	0.028169	0.215343
Uncharacterized transporter YfbS	Gene6082	NA	4	0.028169	0.215343
2-acylglycerophosphoethanolamine acyltransferase (EC 2.3.1.40) / Acyl-[acyl-carrier-protein] synthetase (EC 6.2.1.20)	Gene6083	NA	4	0.0234742	0.180181
2-ketocyclohexanecarboxyl-CoA hydrolase	Gene6084	NA	6	0.0375587	0.234918
ABC transporter, ATP-binding protein (cluster 10, nitrate/sulfonate/bicarbonate) / C-terminal AAA-associated domain	Gene6085	NA	5	0.028169	0.192194
Acetyl-CoA hydrolase	Gene6086	NA	4	0.0234742	0.180181
Aminobenzoyl-glutamate transport protein	Gene6087	NA	5	0.028169	0.192194
Arsenate reductase (EC 1.20.4.1)	Gene6088	NA	5	0.028169	0.192194
ATP-dependent Clp protease proteolytic subunit (EC 3.4.21.92)	Gene6089	NA	6	0.0328638	0.203391
ATPase, putative	Gene6090	NA	4	0.0234742	0.180181
Bacteriophage FIG00602643: hypothetical protein	Gene6091	NA	5	0.028169	0.192194
CcdA protein (antitoxin to CcdB)	Gene6092	NA	4	0.0234742	0.180181
Cobalt/zinc/cadmium efflux RND transporter, membrane fusion protein CzcB	Gene6093	NA	5	0.028169	0.192194
COG2041: Sulfite oxidase and related enzymes	Gene6094	NA	5	0.028169	0.192194
Constituent protein	Gene6095	NA	6	0.0328638	0.203391
DedA protein	Gene6096	NA	4	0.0234742	0.180181
Error-prone, lesion bypass DNA polymerase domain	Gene6097	NA	4	0.0234742	0.180181
FIG00801876: hypothetical protein	Gene6098	NA	4	0.0234742	0.180181
FIG00802720: hypothetical protein	Gene6099	NA	5	0.028169	0.192194
FIG00919037: hypothetical protein	Gene6100	NA	4	0.0234742	0.180181
FIG00946093: hypothetical protein	Gene6101	NA	5	0.028169	0.192194
FIG01075509: hypothetical protein	Gene6102	NA	4	0.0234742	0.180181
FIG01122858: hypothetical protein	Gene6103	NA	4	0.0234742	0.180181
Fusaric acid resistance protein family	Gene6104	NA	6	0.0328638	0.203391
HupE-UreJ family metal transporter	Gene6105	NA	4	0.0234742	0.180181
Mandelate racemase/muconate lactonizing enzyme-like protein	Gene6106	NA	5	0.028169	0.192194
Mlr6616 protein	Gene6107	NA	4	0.0234742	0.180181
N-Acetyl-D-glucosamine ABC transport system, permease protein 2	Gene6108	NA	4	0.0234742	0.180181
Phosphoenolpyruvate-protein phosphotransferase of PTS system (EC 2.7.3.9)	Gene6109	NA	6	0.0328638	0.203391
Putative cryptic D-serine deaminase (EC 4.3.1.18)	Gene6110	NA	4	0.0234742	0.180181
putative partition protein	Gene6111	NA	5	0.028169	0.192194
resolvase domain-containing protein	Gene6112	NA	4	0.0234742	0.180181
Riorf48 protein	Gene6113	NA	4	0.0234742	0.180181
Sensor protein basS/pmrB (EC 2.7.3.-)	Gene6114	NA	5	0.028169	0.192194
Superfamily I DNA and RNA helicases and helicase subunits-like	Gene6115	NA	4	0.0234742	0.180181
TOMM biosynthesis cyclodehydratase (protein C) / TOMM biosynthesis docking scaffold (protein D)	Gene6116	NA	4	0.0234742	0.180181
Transposase InsO for insertion sequence element IS911	Gene6117	NA	4	0.0234742	0.180181
transposase IS3/IS911	Gene6118	NA	5	0.028169	0.192194
tRNA-Undet-???	Gene6119	NA	4	0.0234742	0.180181
Twin-arginine translocation pathway signal	Gene6120	NA	4	0.0234742	0.180181
Uncharacterized DUF1427 protein PA2697	Gene6121	NA	4	0.0234742	0.180181
Uncharacterized protein R02378	Gene6122	NA	7	0.0422535	0.243982
Uncharacterized protein y4pG/y4sC	Gene6123	NA	8	0.0422535	0.223815
unknown protein	Gene6124	NA	7	0.0375587	0.213898
Zinc transporter, ZIP family	Gene6125	NA	4	0.0234742	0.180181
1,5-anhydro-D-fructose reductase (1,5-anhydro-D-mannitol-forming) (EC 1.1.1.292)	Gene6126	NA	4	0.0187793	0.136065
1,6-anhydro-N-acetylmuramyl-L-alanine amidase	Gene6127	NA	4	0.0187793	0.136065
2-dehydro-3-deoxyphosphogalactonate aldolase (EC 4.1.2.21) (6-phospho-2-dehydro-3-deoxygalactonate aldolase) (2- oxo-3-deoxygalactonate 6-phosphate aldolase) / Galactonate dehydratase (EC 4.2.1.6)	Gene6128	NA	4	0.0187793	0.136065
3-dehydroquinate dehydratase I (EC 4.2.1.10)	Gene6129	NA	4	0.0187793	0.136065
4-hydroxyproline ABC transporter, permease protein1	Gene6130	NA	4	0.0187793	0.136065
4-hydroxyproline ABC transporter, substrate-binding protein	Gene6131	NA	4	0.0187793	0.136065
5-carboxymethyl-2-hydroxymuconate semialdehyde dehydrogenase (EC 1.2.1.60)	Gene6132	NA	5	0.0234742	0.151761
5-methylthioribose ABC transporter, substrate-binding protein	Gene6133	NA	4	0.0187793	0.136065
5-methylthioribose kinase (EC 2.7.1.100)	Gene6134	NA	5	0.0234742	0.151761
6-phosphogluconolactonase (EC 3.1.1.31)	Gene6135	NA	4	0.0187793	0.136065
AAA ATPase, central region	Gene6136	NA	5	0.0234742	0.151761
AAA family ATPase, possible cell division control protein cdc48	Gene6137	NA	5	0.0234742	0.151761
ABC polar amino acid family transporter, inner membrane subunit	Gene6138	NA	4	0.0187793	0.136065
ABC transporter, ATP-binding protein (cluster 8, B12/iron complex)	Gene6139	NA	4	0.0187793	0.136065
ABC transporter, dimeric ATP-binding protein KPN_00640	Gene6140	NA	4	0.0187793	0.136065
ABC transporter, permease protein 2 KPN_00638	Gene6141	NA	4	0.0187793	0.136065
ABC transporter, substrate-binding protein (cluster 12, methionine/phosphonates) / Two-component system sensor histidine kinase	Gene6142	NA	4	0.0187793	0.136065
ABC transporter, substrate-binding protein KPN_00641	Gene6143	NA	4	0.0187793	0.136065
Abortive infection bacteriophage resistance protein	Gene6144	NA	4	0.0187793	0.136065
Acetyl-CoA synthetase	Gene6145	NA	4	0.0187793	0.136065
addiction module antidote protein	Gene6146	NA	4	0.0187793	0.136065
Adenosine deaminase (EC 3.5.4.4)	Gene6147	NA	5	0.0234742	0.151761
Adenosylcobinamide amidohydrolase (EC 3.5.1.90)	Gene6148	NA	4	0.0187793	0.136065
ADP-ribose 1-phosphate phophatase related protein	Gene6149	NA	7	0.0328638	0.1787
Alcohol dehydrogenase superfamily, zinc-containing	Gene6150	NA	4	0.0187793	0.136065
aldo-keto reductase domain / RidA/YER057c/UK114 superfamily, group 6	Gene6151	NA	4	0.0187793	0.136065
Alpha-1,3-N-acetylgalactosamine transferase PglA (EC 2.4.1.-)	Gene6152	NA	5	0.0234742	0.151761
Alpha-ketoglutarate-dependent taurine dioxygenase (EC 1.14.11.17)	Gene6153	NA	4	0.0187793	0.136065
Amidase family protein SACE_5032	Gene6154	NA	6	0.028169	0.165845
Amino acid ABC transporter, periplasmic amino acid-binding protein	Gene6155	NA	4	0.0187793	0.136065
Aminoglycoside 6-phosphotransferase (EC 2.7.1.72) => APH(6)-Ic/APH(6)-Id	Gene6156	NA	4	0.0187793	0.136065
AraC family transcriptional regulator	Gene6157	NA	5	0.0234742	0.151761
archaeosine tRNA-ribosyltransferase (EC 2.4.2.-) type 5	Gene6158	NA	5	0.0234742	0.151761
Arginine/lysine/ornithine decarboxylase	Gene6159	NA	6	0.028169	0.165845
Aromatic--CoA ligase	Gene6160	NA	4	0.0187793	0.136065
Arylesterase	Gene6161	NA	4	0.0187793	0.136065
Autoinducer synthetase protein SolI	Gene6162	NA	5	0.0234742	0.151761
BatD	Gene6163	NA	4	0.0187793	0.136065
bll2796 hypothetical protein	Gene6164	NA	4	0.0187793	0.136065
Bll4605 protein	Gene6165	NA	4	0.0187793	0.136065
Bll4632 protein	Gene6166	NA	4	0.0187793	0.136065
Bll5259 protein	Gene6167	NA	6	0.028169	0.165845
Bll6988 protein	Gene6168	NA	5	0.0234742	0.151761
Bll7406 protein	Gene6169	NA	7	0.0375587	0.213898
blr5325 hypothetical protein	Gene6170	NA	11	0.0516432	0.221827
Branched-chain amino acid ABC transporter, binding protein	Gene6171	NA	6	0.028169	0.165845
C-1'-hydroxylase CruF	Gene6172	NA	4	0.0187793	0.136065
carboxymuconolactone decarboxylase	Gene6173	NA	5	0.0234742	0.151761
Cation transporting ATPase, N-terminal:Haloacid dehalogenase-like hydrolase:Cation transporting ATPase, C-terminal:E1-E2 ATPase- associated region	Gene6174	NA	4	0.0187793	0.136065
Cell division transporter, ATP-binding protein FtsE (TC 3.A.5.1.1)	Gene6175	NA	5	0.0234742	0.151761
Chaperone protein HscB	Gene6176	NA	4	0.0187793	0.136065
CheW3a	Gene6177	NA	7	0.0328638	0.1787
CheY-like receiver domains	Gene6178	NA	5	0.0234742	0.151761
Chitobiose ABC transporter, permease protein 2	Gene6179	NA	4	0.0187793	0.136065
Chitooligosaccharide deacetylase (EC 3.5.1.-)	Gene6180	NA	5	0.0234742	0.151761
Chloramphenicol O-acetyltransferase (EC 2.3.1.28) => CatB family	Gene6181	NA	4	0.0187793	0.136065
Chlorohydrolase/deaminase family protein	Gene6182	NA	5	0.0234742	0.151761
Chromate reductase (EC 1.6.5.2)	Gene6183	NA	5	0.0234742	0.151761
Coenzyme A transferase	Gene6184	NA	4	0.0187793	0.136065
Coenzyme F390 synthetase	Gene6185	NA	5	0.0234742	0.151761
COG0476: Dinucleotide-utilizing enzymes involved in molybdopterin and thiamine biosynthesis family 2	Gene6186	NA	4	0.0187793	0.136065
COG2608: Copper chaperone	Gene6187	NA	7	0.0328638	0.1787
COG2968: Uncharacterized conserved protein	Gene6188	NA	5	0.0234742	0.151761
COG5470: Uncharacterized conserved protein	Gene6189	NA	5	0.0234742	0.151761
COGs COG1942	Gene6190	NA	4	0.0187793	0.136065
COGs COG2133	Gene6191	NA	6	0.028169	0.165845
COGs COG2378	Gene6192	NA	5	0.0234742	0.151761
Conserved protein	Gene6193	NA	6	0.028169	0.165845
conserved protein associated with acetyl-CoA C-acyltransferase	Gene6194	NA	5	0.0234742	0.151761
CTP:molybdopterin cytidylyltransferase	Gene6195	NA	6	0.028169	0.165845
Cyclic-nucleotide-regulated bacteriocin/lantibiotic efflux ABC transporter, permease/ATP-binding protein	Gene6196	NA	4	0.0187793	0.136065
Cysteine protease	Gene6197	NA	5	0.0234742	0.151761
D-erythronate dehydrogenase (NAD+)	Gene6198	NA	5	0.0234742	0.151761
Diguanylate cyclase (EC 2.7.7.65) => Globin-coupled heme-based oxygen sensor DgcO	Gene6199	NA	4	0.0187793	0.136065
Dihydrodipicolinate synthase family protein RB7999	Gene6200	NA	4	0.0187793	0.136065
DINB PROTEIN	Gene6201	NA	4	0.0187793	0.136065
DNA double-strand break repair protein Mre11	Gene6202	NA	8	0.0375587	0.190574
DNA for 25-36 DEGREE region containing the AMYE-SRFA region, complete CDS	Gene6203	NA	4	0.0187793	0.136065
DNA polymerase X family	Gene6204	NA	4	0.0187793	0.136065
dTDP-L-rhamnose 4-epimerase (EC 5.1.3.25)	Gene6205	NA	4	0.0187793	0.136065
DUF488 family protein SAV0238	Gene6206	NA	4	0.0187793	0.136065
Efflux ABC transporter for glutathione/L-cysteine, essential for assembly of bd-type respiratory oxidases => CydD subunit	Gene6207	NA	4	0.0187793	0.136065
endonuclease	Gene6208	NA	4	0.0187793	0.136065
Enoyl-CoA hydratase (EC 4.2.1.17) / 3-hydroxyacyl-CoA dehydrogenase (EC 1.1.1.35) / 3-hydroxybutyryl-CoA epimerase (EC 5.1.2.3)	Gene6209	NA	4	0.0187793	0.136065
Exodeoxyribonuclease V beta chain	Gene6210	NA	6	0.028169	0.165845
Exopolysaccharide production protein ExoF precursor	Gene6211	NA	4	0.0187793	0.136065
FAD-dependent pyridine nucleotide-disulphide oxidoreductase	Gene6212	NA	6	0.0328638	0.203391
FAD:protein FMN transferase (EC 2.7.1.180) @ FAD:protein FMN transferase (EC 2.7.1.180), Reut_B5165-associated	Gene6213	NA	4	0.0187793	0.136065
ferripyochelin binding protein	Gene6214	NA	4	0.0187793	0.136065
Fic family protein MloA	Gene6215	NA	4	0.0187793	0.136065
FIG003847: Oxidoreductase (flavoprotein)	Gene6216	NA	4	0.0187793	0.136065
FIG00440041: hypothetical protein	Gene6217	NA	4	0.0187793	0.136065
FIG00450775: hypothetical protein	Gene6218	NA	4	0.0187793	0.136065
FIG00461728: hypothetical protein	Gene6219	NA	5	0.0234742	0.151761
FIG00641023: hypothetical protein	Gene6220	NA	4	0.0187793	0.136065
FIG00661854: hypothetical protein	Gene6221	NA	6	0.028169	0.165845
FIG00761799: membrane protein	Gene6222	NA	4	0.0187793	0.136065
FIG00793056: hypothetical protein	Gene6223	NA	5	0.0234742	0.151761
FIG00793420: hypothetical protein	Gene6224	NA	4	0.0187793	0.136065
FIG00799473: hypothetical protein	Gene6225	NA	4	0.0187793	0.136065
FIG00799643: hypothetical protein	Gene6226	NA	4	0.0187793	0.136065
FIG00799656: hypothetical protein	Gene6227	NA	4	0.0187793	0.136065
FIG00799663: hypothetical protein	Gene6228	NA	4	0.0187793	0.136065
FIG00799832: hypothetical protein	Gene6229	NA	8	0.0375587	0.190574
FIG00799844: hypothetical protein	Gene6230	NA	5	0.0234742	0.151761
FIG00800052: hypothetical protein	Gene6231	NA	4	0.0187793	0.136065
FIG00800167: hypothetical protein	Gene6232	NA	4	0.0187793	0.136065
FIG00800252: hypothetical protein	Gene6233	NA	5	0.0234742	0.151761
FIG00800277: hypothetical protein	Gene6234	NA	4	0.0187793	0.136065
FIG00800337: hypothetical protein	Gene6235	NA	5	0.0234742	0.151761
FIG00800487: hypothetical protein	Gene6236	NA	4	0.0187793	0.136065
FIG00800492: hypothetical protein	Gene6237	NA	4	0.0187793	0.136065
FIG00800571: hypothetical protein	Gene6238	NA	6	0.0328638	0.203391
FIG00800685: hypothetical protein	Gene6239	NA	5	0.0234742	0.151761
FIG00800766: hypothetical protein	Gene6240	NA	8	0.0375587	0.190574
FIG00800905: hypothetical protein	Gene6241	NA	10	0.0469484	0.212027
FIG00800909: hypothetical protein	Gene6242	NA	5	0.0234742	0.151761
FIG00800923: hypothetical protein	Gene6243	NA	9	0.0422535	0.201641
FIG00801064: hypothetical protein	Gene6244	NA	4	0.0187793	0.136065
FIG00801161: hypothetical protein	Gene6245	NA	4	0.0187793	0.136065
FIG00801279: hypothetical protein	Gene6246	NA	5	0.0234742	0.151761
FIG00801344: hypothetical protein	Gene6247	NA	5	0.0234742	0.151761
FIG00801421: hypothetical protein	Gene6248	NA	5	0.0234742	0.151761
FIG00801444: hypothetical protein	Gene6249	NA	4	0.0187793	0.136065
FIG00801464: hypothetical protein	Gene6250	NA	5	0.0234742	0.151761
FIG00801504: hypothetical protein	Gene6251	NA	9	0.0422535	0.201641
FIG00801616: hypothetical protein	Gene6252	NA	4	0.0187793	0.136065
FIG00801631: hypothetical protein	Gene6253	NA	4	0.0187793	0.136065
FIG00801846: hypothetical protein	Gene6254	NA	5	0.0234742	0.151761
FIG00801911: hypothetical protein	Gene6255	NA	4	0.0187793	0.136065
FIG00802193: hypothetical protein	Gene6256	NA	11	0.056338	0.250697
FIG00802258: hypothetical protein	Gene6257	NA	7	0.0328638	0.1787
FIG00802356: hypothetical protein	Gene6258	NA	5	0.0234742	0.151761
FIG00802531: hypothetical protein	Gene6259	NA	4	0.0187793	0.136065
FIG00802535: hypothetical protein	Gene6260	NA	5	0.0234742	0.151761
FIG00802625: hypothetical protein	Gene6261	NA	6	0.028169	0.165845
FIG00802629: hypothetical protein	Gene6262	NA	5	0.0234742	0.151761
FIG00802804: hypothetical protein	Gene6263	NA	5	0.0234742	0.151761
FIG00802897: hypothetical protein	Gene6264	NA	4	0.0187793	0.136065
FIG00802950: hypothetical protein	Gene6265	NA	4	0.0187793	0.136065
FIG00803091: hypothetical protein	Gene6266	NA	6	0.028169	0.165845
FIG00803112: hypothetical protein	Gene6267	NA	7	0.0328638	0.1787
FIG00803145: hypothetical protein	Gene6268	NA	9	0.0469484	0.233215
FIG00803326: hypothetical protein	Gene6269	NA	4	0.0187793	0.136065
FIG00803395: hypothetical protein	Gene6270	NA	17	0.0798122	0.271641
FIG00803750: hypothetical protein	Gene6271	NA	4	0.0187793	0.136065
FIG00803864: hypothetical protein	Gene6272	NA	4	0.0187793	0.136065
FIG00803871: hypothetical protein	Gene6273	NA	5	0.0234742	0.151761
FIG00804201: hypothetical protein	Gene6274	NA	5	0.0234742	0.151761
FIG00804658: hypothetical protein	Gene6275	NA	6	0.028169	0.165845
FIG00845751: hypothetical protein	Gene6276	NA	6	0.028169	0.165845
FIG00984893: hypothetical protein	Gene6277	NA	4	0.0187793	0.136065
FIG00989098: hypothetical protein	Gene6278	NA	5	0.0234742	0.151761
FIG01257760: hypothetical protein	Gene6279	NA	6	0.028169	0.165845
FIG062788: hypothetical protein	Gene6280	NA	4	0.0187793	0.136065
FIG065752: hypothetical protein	Gene6281	NA	5	0.0234742	0.151761
FIG111991: hypothetical protein	Gene6282	NA	4	0.0187793	0.136065
Filamentation induced by cAMP protein Fic	Gene6283	NA	4	0.0187793	0.136065
FOG: TPR repeat	Gene6284	NA	4	0.0187793	0.136065
FrnE protein	Gene6285	NA	4	0.0187793	0.136065
Gll1166 protein	Gene6286	NA	4	0.0187793	0.136065
Gll3326 protein	Gene6287	NA	4	0.0187793	0.136065
Glutamine ABC transporter, permease protein GlnP	Gene6288	NA	4	0.0187793	0.136065
Glutathione S-transferase, N-terminal domain	Gene6289	NA	4	0.0187793	0.136065
Glyceraldehyde-3-phosphate ketol-isomerase (EC 5.3.1.1)	Gene6290	NA	4	0.0187793	0.136065
Glycerol-1-phosphate dehydrogenase [NAD(P)+] (EC 1.1.1.261)	Gene6291	NA	4	0.0187793	0.136065
Glycerol-3-phosphate dehydrogenase (EC 1.1.5.3)	Gene6292	NA	5	0.0234742	0.151761
Glycine betaine/L-proline transport ATP-binding protein ProV (TC 3.A.1.12.1)	Gene6293	NA	4	0.0187793	0.136065
Glycine betaine/L-proline transport substrate-binding protein ProX (TC 3.A.1.12.1)	Gene6294	NA	4	0.0187793	0.136065
Gsr3505 protein	Gene6295	NA	6	0.028169	0.165845
helicase domain protein	Gene6296	NA	4	0.0187793	0.136065
Helicase, C-terminal	Gene6297	NA	5	0.0234742	0.151761
Hexuronate transporter	Gene6298	NA	6	0.028169	0.165845
Histidine kinase	Gene6299	NA	4	0.0187793	0.136065
Homoprotocatechuate degradative operon repressor	Gene6300	NA	4	0.0187793	0.136065
Hypothetical protein Oant_0359	Gene6301	NA	4	0.0187793	0.136065
hypothetical transporter PduT for various metalloporphyrins	Gene6302	NA	5	0.0234742	0.151761
IcmL (DotI) protein	Gene6303	NA	7	0.0375587	0.213898
interphotoreceptor retinoid-binding protein	Gene6304	NA	5	0.0234742	0.151761
InterPro IPR000531 COGs COG1629	Gene6305	NA	4	0.0187793	0.136065
Intradiol ring-cleavage dioxygenase	Gene6306	NA	4	0.0187793	0.136065
Iron compound ABC uptake transporter permease protein PiuC	Gene6307	NA	4	0.0187793	0.136065
isochorismatase hydrolase	Gene6308	NA	5	0.0234742	0.151761
Isopentenyl-diphosphate delta-isomerase, FMN-dependent (EC 5.3.3.2)	Gene6309	NA	4	0.0187793	0.136065
Isoquinoline 1-oxidoreductase beta subunit (EC 1.3.99.16)	Gene6310	NA	5	0.0234742	0.151761
L-fucose mutarotase (EC 5.1.3.29)	Gene6311	NA	5	0.0234742	0.151761
L-lysine permease	Gene6312	NA	5	0.0234742	0.151761
L-sorbosone dehydrogenase, NAD(P) dependent	Gene6313	NA	4	0.0187793	0.136065
Lj965 prophage protein	Gene6314	NA	4	0.0187793	0.136065
Major facilitator superfamily (MFS) transporter	Gene6315	NA	7	0.0328638	0.1787
Membrane-associated protein containing RNA-binding TRAM domain and ribonuclease PIN-domain, YacL B.subtilis ortholog	Gene6316	NA	4	0.0187793	0.136065
Membrane-associated zinc metalloprotease	Gene6317	NA	4	0.0187793	0.136065
Methylamine utilization protein mauJ	Gene6318	NA	4	0.0187793	0.136065
Methylglyoxal reductase, acetol producing (EC 1.1.1.-) / 2,5-diketo-D-gluconic acid reductase B (EC 1.1.1.274)	Gene6319	NA	4	0.0187793	0.136065
Microcin C7 self-immunity protein mccF	Gene6320	NA	4	0.0187793	0.136065
Minor curlin subunit CsgB, nucleation component of curlin monomers	Gene6321	NA	5	0.0234742	0.151761
Mll4959 protein	Gene6322	NA	5	0.0234742	0.151761
Mlr7505 protein	Gene6323	NA	4	0.0187793	0.136065
Mlr8352 protein	Gene6324	NA	5	0.0234742	0.151761
Mlr8507 protein	Gene6325	NA	6	0.0375587	0.254205
Modification methylase PstI (EC 2.1.1.72)	Gene6326	NA	5	0.0234742	0.151761
monooxygenase domain protein	Gene6327	NA	5	0.0234742	0.151761
MORN repeat family protein	Gene6328	NA	4	0.0187793	0.136065
Multidrug resistance efflux pump	Gene6329	NA	4	0.0187793	0.136065
N-acetylglutamate synthase (EC 2.3.1.1)	Gene6330	NA	4	0.0187793	0.136065
N-hydroxyarylamine O-acetyltransferase	Gene6331	NA	4	0.0187793	0.136065
NAD-dependent dihydropyrimidine dehydrogenase subunit PreA (EC 1.3.1.1)	Gene6332	NA	4	0.0187793	0.136065
NADH-UBIQUINONE OXIDOREDUCTASE 18 KD SUBUNIT (EC 1.6.5.3) (EC 1.6.99.3)	Gene6333	NA	4	0.0187793	0.136065
NADH:flavin oxidoreductase/NADH oxidase	Gene6334	NA	4	0.0187793	0.136065
Nitrogen regulation protein NR(I)	Gene6335	NA	7	0.0328638	0.1787
NmrA family protein	Gene6336	NA	5	0.0234742	0.151761
Nuclease	Gene6337	NA	4	0.0187793	0.136065
O-methyltransferase, family 2	Gene6338	NA	4	0.0187793	0.136065
Oligopeptide transport ATP-binding protein OppD (TC 3.A.1.5.1)	Gene6339	NA	4	0.0187793	0.136065
OmpA/MotB domain protein	Gene6340	NA	6	0.028169	0.165845
Opacity protein and related surface antigens	Gene6341	NA	5	0.0234742	0.151761
oxidoreductase-like	Gene6342	NA	4	0.0187793	0.136065
Pectate lyase (EC 4.2.2.2)	Gene6343	NA	5	0.0234742	0.151761
Peptide ABC transporter, ATP-binding protein	Gene6344	NA	4	0.0187793	0.136065
Periplasmic mercury(+2) binding protein, MerP	Gene6345	NA	4	0.0187793	0.136065
phage Gp37Gp68	Gene6346	NA	5	0.0234742	0.151761
Phage HNH homing endonuclease (ACLAME 27)	Gene6347	NA	4	0.0187793	0.136065
Phage protein gp25	Gene6348	NA	5	0.0234742	0.151761
Phage tail length tape-measure protein	Gene6349	NA	8	0.0375587	0.190574
Phage tail/DNA circulation protein	Gene6350	NA	5	0.0234742	0.151761
Phage virion morphogenesis protein Mup30, F	Gene6351	NA	6	0.0328638	0.203391
Phage-related baseplate assembly protein	Gene6352	NA	4	0.0187793	0.136065
phage-related contractile tail sheath protein	Gene6353	NA	5	0.0234742	0.151761
Phenolic acid decarboxylase (EC 4.1.1.-)	Gene6354	NA	5	0.0234742	0.151761
plasmid stabilization system	Gene6355	NA	8	0.0375587	0.190574
Plasmid stabilization system protein	Gene6356	NA	7	0.0328638	0.1787
Polysaccharide biosynthesis protein WlaX	Gene6357	NA	5	0.0234742	0.151761
possible WhiE protein	Gene6358	NA	4	0.0187793	0.136065
predicted ATP-dependent endonuclease, OLD family	Gene6359	NA	5	0.0234742	0.151761
Predicted enzyme of the cupin superfamily	Gene6360	NA	12	0.056338	0.231116
Predicted exporter of the RND superfamily, Rpal_4267	Gene6361	NA	4	0.0187793	0.136065
Predicted L-rhamnose isomerase RhaI (EC 5.3.1.14)	Gene6362	NA	4	0.0187793	0.136065
Predicted transcriptional regulator containing an HTH domain and an uncharacterized domain shared with the mammalian protein Schlafen	Gene6363	NA	4	0.0187793	0.136065
Prevent host death protein, Phd antitoxin # A	Gene6364	NA	6	0.028169	0.165845
probable alkaline protease secretion ATP-binding protein	Gene6365	NA	4	0.0187793	0.136065
probable bacteriophage protein	Gene6366	NA	5	0.0234742	0.151761
Probable glycosyltransferase	Gene6367	NA	5	0.0234742	0.151761
Probable iron export ATP-binding protein FetA	Gene6368	NA	5	0.0234742	0.151761
probable RNA polymerase sigma factor	Gene6369	NA	4	0.0187793	0.136065
probable tautomerase	Gene6370	NA	4	0.0187793	0.136065
Prophage CP4-57 integrase	Gene6371	NA	4	0.0187793	0.136065
protein of unknown function DUF1214	Gene6372	NA	4	0.0187793	0.136065
Protein of unknown function DUF1440	Gene6373	NA	4	0.0187793	0.136065
Protein phosphatase ImpM	Gene6374	NA	6	0.028169	0.165845
Putative addiction module antidote protein (ACLAME 828)	Gene6375	NA	5	0.0234742	0.151761
putative amidase	Gene6376	NA	5	0.0234742	0.151761
putative ATP-dependent protease	Gene6377	NA	4	0.0187793	0.136065
putative carboxylesterase	Gene6378	NA	5	0.0234742	0.151761
Putative DNA-binding protein in cluster with Type I restriction-modification system	Gene6379	NA	4	0.0187793	0.136065
putative haloacid dehydrogenase hydrolase	Gene6380	NA	4	0.0187793	0.136065
putative metalloprotease	Gene6381	NA	5	0.0234742	0.151761
putative methyltransferase	Gene6382	NA	5	0.0234742	0.151761
Putative oxidoreductase SM_b20353	Gene6383	NA	4	0.0187793	0.136065
putative oxidoreductase, oxygen dependent, FAD-dependent protein	Gene6384	NA	4	0.0187793	0.136065
putative periplasmic membrane protein	Gene6385	NA	4	0.0187793	0.136065
Putative predicted metal-dependent hydrolase	Gene6386	NA	5	0.0234742	0.151761
Putative recombinase (ACLAME 105)	Gene6387	NA	5	0.0234742	0.151761
putative regulator	Gene6388	NA	4	0.0187793	0.136065
putative sensor (PAS) domain for methyl-accepting chemotaxis sensory transducer	Gene6389	NA	4	0.0187793	0.136065
putative sigma-54-dependent transcriptional regulator	Gene6390	NA	6	0.028169	0.165845
putative Two-component system histidine kinase	Gene6391	NA	5	0.0234742	0.151761
Repressor CsoR of the copZA operon	Gene6392	NA	4	0.0187793	0.136065
Retinol dehydrogenase 13	Gene6393	NA	4	0.0187793	0.136065
Ribonucleotide reductase of class III (anaerobic), activating protein (EC 1.97.1.4)	Gene6394	NA	7	0.0328638	0.1787
RND multidrug efflux transporter Acriflavin resistance protein	Gene6395	NA	7	0.0328638	0.1787
Sensor histidine kinase	Gene6396	NA	4	0.0187793	0.136065
Sensor histidine kinase Reut_B5169	Gene6397	NA	4	0.0187793	0.136065
Serine peptidase	Gene6398	NA	4	0.0187793	0.136065
short chain dehydrogenase( EC:1.- )	Gene6399	NA	4	0.0187793	0.136065
Sigma-70 factor FpvI (ECF subfamily), controling pyoverdin biosynthesis	Gene6400	NA	8	0.0375587	0.190574
Signal recognition particle receptor protein FtsY (=alpha subunit) (TC 3.A.5.1.1)	Gene6401	NA	5	0.0234742	0.151761
Similar to non-heme chloroperoxidase, sll5080 homolog	Gene6402	NA	5	0.0234742	0.151761
Ssl5025 protein	Gene6403	NA	9	0.0422535	0.201641
Sterol-binding domain protein	Gene6404	NA	6	0.028169	0.165845
Superfamily II DNA and RNA helicase	Gene6405	NA	4	0.0187793	0.136065
Thymidylate synthase ThyX (EC 2.1.1.148)	Gene6406	NA	6	0.028169	0.165845
TPR repeat	Gene6407	NA	4	0.0187793	0.136065
TPR-domain-containing protein	Gene6408	NA	4	0.0187793	0.136065
Trans-feruloyl-CoA hydratase (EC 4.2.1.101)	Gene6409	NA	4	0.0187793	0.136065
Transcriptional activator MetR	Gene6410	NA	4	0.0187793	0.136065
transcriptional regulator, MarR family	Gene6411	NA	4	0.0187793	0.136065
transcriptional regulator, TetR family	Gene6412	NA	4	0.0187793	0.136065
Transposase # TnpA	Gene6413	NA	4	0.0187793	0.136065
Transposase and inactivated derivatives, IS30 family	Gene6414	NA	4	0.0187793	0.136065
Transposon Tn7 transposition protein tnsB	Gene6415	NA	4	0.0187793	0.136065
Trehalase (EC 3.2.1.28) @ Periplasmic trehalase (EC 3.2.1.28)	Gene6416	NA	4	0.0187793	0.136065
tRNA-Pseudo-???	Gene6417	NA	6	0.028169	0.165845
tRNA-Pseudo-CGG	Gene6418	NA	4	0.0187793	0.136065
tRNA-Pseudo-CGT	Gene6419	NA	4	0.0187793	0.136065
tRNA-Pseudo-TCT	Gene6420	NA	4	0.0187793	0.136065
tryptophan-rich sensory protein	Gene6421	NA	4	0.0187793	0.136065
Two-component transcriptional response regulator Reut_B5168, LuxR family	Gene6422	NA	4	0.0187793	0.136065
Type III restriction-modification enzyme helicase subunit	Gene6423	NA	4	0.0187793	0.136065
Type III secretion inner membrane protein (YscQ,homologous to flagellar export components)	Gene6424	NA	4	0.0187793	0.136065
Tyrosine-protein kinase Wzc (EC 2.7.10.2)	Gene6425	NA	4	0.0187793	0.136065
Uncharacterized FAD-binding oxidoreductase Reut_B5165	Gene6426	NA	4	0.0187793	0.136065
Uncharacterized membrane protein RSP_0589	Gene6427	NA	4	0.0187793	0.136065
Uncharacterized NAD(P)H oxidoreductase, YdeQ/YrkL/YwrO family	Gene6428	NA	4	0.0187793	0.136065
Uncharacterized protein YaeR with similarity to glyoxylase family	Gene6429	NA	4	0.0187793	0.136065
Unknown substrate:proton symporter	Gene6430	NA	6	0.028169	0.165845
Xanthan biosynthesis exopolysaccharide polymerase GumE	Gene6431	NA	6	0.028169	0.165845
Xylose-responsive transcription regulator, ROK family	Gene6432	NA	4	0.0187793	0.136065
YCII-related	Gene6433	NA	4	0.0187793	0.136065
CRISPR repeat with sequence gggtcgatccccgcggatgcgggggagcc	Gene6434	NA	3	0.267606	2.28381
CRISPR repeat with sequence ggctcccccgcactcgcggggatcgaccc	Gene6435	NA	3	0.0938967	0.818772
Phytochelatin synthase (EC 2.3.2.15), bacterial type	Gene6436	NA	3	0.0328638	0.297553
CRISPR associated protein of unknown function	Gene6437	NA	4	0.0422535	0.31187
Integrase/recombinase xerD-like protein	Gene6438	NA	4	0.0328638	0.26395
IstB domain protein ATP-binding protein	Gene6439	NA	3	0.028169	0.255422
Nonspecific acid phosphatase	Gene6440	NA	3	0.028169	0.255422
Phage capsid and scaffold	Gene6441	NA	5	0.0375587	0.272129
y4eB gene in pNGR234a homolog	Gene6442	NA	5	0.0469484	0.318683
5-methyltetrahydropteroyltriglutamate--homocysteine methyltransferase (EC 2.1.1.14)	Gene6443	NA	3	0.0234742	0.204693
ABC-type polar amino acid transport system, ATPase component	Gene6444	NA	3	0.0234742	0.204693
FIG015547: peptidase, M16 family / FIG015287: Zinc protease	Gene6445	NA	3	0.0234742	0.226568
L-2-amino-thiazoline-4-carboxylic acid hydrolase (EC 3.5.2.-)	Gene6446	NA	3	0.0234742	0.204693
Light-independent protochlorophyllide reductase subunit B (EC 1.18.-.-)	Gene6447	NA	3	0.0234742	0.204693
Membrane-bound lytic murein transglycosylase D	Gene6448	NA	3	0.0234742	0.204693
Phage tail assembly protein	Gene6449	NA	3	0.0234742	0.226568
Protein containing aminopeptidase domain	Gene6450	NA	3	0.0234742	0.204693
transposase IS66	Gene6451	NA	3	0.0234742	0.204693
Uncharacterized oxidoreductase YesF	Gene6452	NA	3	0.0234742	0.204693
Acyl-CoA dehydrogenase (EC 1.3.8.1), Mycobacterial subgroup FadE16	Gene6453	NA	3	0.0187793	0.167175
Alkaline phosphatase	Gene6454	NA	3	0.0187793	0.167175
COGs COG3576	Gene6455	NA	4	0.0234742	0.180181
diguanylate cyclase/phosphodiesterase with PAS/PAC and GAF sensor(s)	Gene6456	NA	4	0.0234742	0.180181
endo-1,3-1,4-beta-glycanase	Gene6457	NA	4	0.0234742	0.180181
FIG00800611: hypothetical protein	Gene6458	NA	4	0.0234742	0.180181
FIG00800740: hypothetical protein	Gene6459	NA	5	0.028169	0.192194
FIG00802822: hypothetical protein	Gene6460	NA	3	0.0187793	0.167175
FIG00803549: hypothetical protein	Gene6461	NA	4	0.0234742	0.180181
FIG00953965: hypothetical protein	Gene6462	NA	4	0.0234742	0.180181
FIG01004790: hypothetical protein	Gene6463	NA	3	0.0187793	0.167175
FIG01008102: hypothetical protein	Gene6464	NA	4	0.0234742	0.180181
Hemolysin activation/secretion protein	Gene6465	NA	3	0.0187793	0.167175
Iron-regulated protein A precursor	Gene6466	NA	5	0.028169	0.192194
Lytic enzyme	Gene6467	NA	4	0.0234742	0.180181
Maleate cis-trans isomerase (EC 5.2.1.1)	Gene6468	NA	3	0.0187793	0.167175
Membrane-bound lytic murein transglycosylase D precursor (EC 3.2.1.-)	Gene6469	NA	4	0.0234742	0.180181
miscellaneous not classified regulator	Gene6470	NA	6	0.0328638	0.203391
Nitrogen assimilation regulatory protein Nac	Gene6471	NA	5	0.028169	0.192194
Phage-related integrase	Gene6472	NA	4	0.028169	0.215343
polysaccharide export protein	Gene6473	NA	3	0.0187793	0.167175
Putative dihydroxyacetone kinase (EC 2.7.1.29), dihydroxyacetone binding subunit	Gene6474	NA	3	0.0187793	0.167175
Putative oxidoreductase / UDP-2-acetamido-3-amino-2,3-dideoxy-D-glucuronic acid acetyltransferase (EC 2.3.1.201)	Gene6475	NA	3	0.0187793	0.167175
Quinol oxidase-2, sulfocyanin (blue copper protein) (SoxE)	Gene6476	NA	3	0.0187793	0.167175
Rhodanese-related sulfurtransferases	Gene6477	NA	3	0.0187793	0.167175
Ribose ABC transport system, permease protein RbsC (TC 3.A.1.2.1)	Gene6478	NA	3	0.0187793	0.167175
Transcriptional regulator for ferulate or vanillate catabolism	Gene6479	NA	3	0.0187793	0.167175
Ubiquinone biosynthesis SAM-dependent O-methyltransferase (EC 2.1.1.-)	Gene6480	NA	3	0.0187793	0.167175
Uncharacterized protein conserved in bacteria, NMA0228-like	Gene6481	NA	3	0.0187793	0.167175
Uncharacterized protein PP2677	Gene6482	NA	5	0.028169	0.192194
1,4-lactonase (EC 3.1.1.25)	Gene6483	NA	5	0.0234742	0.151761
2-keto-4-pentenoate hydratase (EC 4.2.1.-)	Gene6484	NA	4	0.0187793	0.136065
2-keto-4-pentenoate hydratase/2-oxohepta-3-ene-1,7-dioic acid hydratase	Gene6485	NA	4	0.0187793	0.136065
2-octaprenyl-3-methyl-6-methoxy-1,4-benzoquinol hydroxylase (EC 1.14.13.-)	Gene6486	NA	3	0.0140845	0.118117
2,3-butanediol dehydrogenase, S-alcohol forming, (S)-acetoin-specific (EC 1.1.1.76)	Gene6487	NA	3	0.0140845	0.118117
3-hydroxyisobutyrate dehydrogenase and related beta-hydroxyacid dehydrogenases	Gene6488	NA	3	0.0140845	0.118117
3-oxoacyl-[acyl-carrier-protein] synthase-like protein Pden_1243	Gene6489	NA	3	0.0140845	0.118117
3-oxoadipyl-CoA thiolase (EC 2.3.1.174) @ 3-oxo-5,6-dehydrosuberyl-CoA thiolase (EC 2.3.1.223)	Gene6490	NA	3	0.0140845	0.118117
3-polyprenyl-4-hydroxybenzoate carboxy-lyase (EC 4.1.1.98)	Gene6491	NA	4	0.0187793	0.136065
3,4-dihydroxyphenylacetate 2,3-dioxygenase (EC 1.13.11.15)	Gene6492	NA	3	0.0140845	0.118117
ABC nitrate/sulfonate/bicarbonate transporter, inner membrane subunit	Gene6493	NA	3	0.0140845	0.118117
ABC transporter ATP-binding/permease protein	Gene6494	NA	3	0.0140845	0.118117
ABC transporter related	Gene6495	NA	3	0.0140845	0.118117
ABC transporter, ATP-binding protein KPN_00598	Gene6496	NA	3	0.0140845	0.118117
ABC transporter, permease protein (cluster 10, nitrate/sulfonate/bicarbonate) / ABC transporter, permease protein (cluster 10, nitrate/sulfonate/bicarbonate)	Gene6497	NA	4	0.0187793	0.136065
ABC transporter, permease protein (cluster 2, ribose/xylose/arabinose/galactose) / ABC transporter, permease protein (cluster 2, ribose/xylose/arabinose/galactose)	Gene6498	NA	4	0.0187793	0.136065
ABC transporter, permease protein KPN_00597	Gene6499	NA	3	0.0140845	0.118117
ABC transporter, substrate-binding protein KPN_00600	Gene6500	NA	3	0.0140845	0.118117
ABC-type efflux pump membrane fusion component YbhG	Gene6501	NA	3	0.0140845	0.118117
ABC-type efflux pump permease component YbhR	Gene6502	NA	3	0.0140845	0.118117
ABC-type efflux pump permease component YbhS	Gene6503	NA	3	0.0140845	0.118117
ABC-type efflux pump, duplicated ATPase component YbhF	Gene6504	NA	3	0.0140845	0.118117
ABC-type multidrug transport system, ATPase and permease components	Gene6505	NA	6	0.028169	0.165845
Acetoin dehydrogenase E1 component alpha-subunit (EC 2.3.1.190)	Gene6506	NA	3	0.0140845	0.118117
Acetone carboxylase, alpha subunit (EC 6.4.1.6)	Gene6507	NA	5	0.0234742	0.151761
Acetone carboxylase, beta subunit (EC 6.4.1.6)	Gene6508	NA	5	0.0234742	0.151761
Acetone carboxylase, gamma subunit (EC 6.4.1.6)	Gene6509	NA	5	0.0234742	0.151761
Acetyltransferase (GNAT) family( EC:2.3.1.- )	Gene6510	NA	3	0.0140845	0.118117
Acetyltransferase, GNAT family (EC 2.3.1.-)	Gene6511	NA	4	0.0187793	0.136065
Acriflavin resistance protein	Gene6512	NA	4	0.0187793	0.136065
Activator of Hsp90 ATPase 1 family protein	Gene6513	NA	6	0.028169	0.165845
Aerotolerance protein BatB / Aerotolerance protein BatC	Gene6514	NA	4	0.0187793	0.136065
Alginate lyase precursor (EC 4.2.2.3)	Gene6515	NA	3	0.0140845	0.118117
alpha-L-arabinofuranosidase II (EC 3.2.1.55)	Gene6516	NA	3	0.0140845	0.118117
Amicyanin-alpha precursor	Gene6517	NA	5	0.0234742	0.151761
Amidase (EC 3.5.1.4)	Gene6518	NA	3	0.0140845	0.118117
Amino acid transporters	Gene6519	NA	4	0.0187793	0.136065
Aminocarboxymuconate-semialdehyde decarboxylase( EC:4.1.1.45 )	Gene6520	NA	3	0.0140845	0.118117
Aminoglycoside 3''-phosphotransferase (EC 2.7.1.87) => APH(3'')-I	Gene6521	NA	3	0.0140845	0.118117
anti-repressor protein	Gene6522	NA	3	0.0140845	0.118117
Antitoxin HigA / unknown domain	Gene6523	NA	3	0.0140845	0.118117
AraC-type DNA-binding domain-containing proteins	Gene6524	NA	3	0.0140845	0.118117
AroM protein	Gene6525	NA	3	0.0140845	0.118117
aspartyl/asparaginyl beta-hydroxylase family protein	Gene6526	NA	5	0.0234742	0.151761
ATP-binding protein PhnN Guanylate kinase (EC 2.7.4.8)	Gene6527	NA	3	0.0140845	0.118117
ATP-dependent DNA helicase RecG (EC 3.6.1.-)	Gene6528	NA	3	0.0140845	0.118117
autoinducer synthesis protein	Gene6529	NA	4	0.0187793	0.136065
Baseplate assembly protein J	Gene6530	NA	3	0.0140845	0.118117
benzoate dioxygenase, ferredoxin reductase component	Gene6531	NA	5	0.0234742	0.151761
Beta-lactamase class A-like and penicillin binding proteins (PBPs) superfamily	Gene6532	NA	3	0.0140845	0.118117
bifunctional deaminase-reductase domain protein	Gene6533	NA	4	0.0187793	0.136065
Biotin synthesis protein BioZ	Gene6534	NA	3	0.0140845	0.118117
bll0763 putative ParA family partition protein	Gene6535	NA	4	0.0187793	0.136065
Bll4815 protein	Gene6536	NA	3	0.0140845	0.118117
Bll5176 protein	Gene6537	NA	3	0.0140845	0.118117
bll6625 hypothetical protein	Gene6538	NA	3	0.0140845	0.118117
Bll6811 protein	Gene6539	NA	3	0.0140845	0.118117
Bll7046 protein	Gene6540	NA	3	0.0140845	0.118117
blr4684 hypothetical protein	Gene6541	NA	3	0.0140845	0.118117
Bona fide RidA/YjgF/TdcF/RutC subgroup	Gene6542	NA	3	0.0140845	0.118117
branched-chain amino acid transport	Gene6543	NA	3	0.0140845	0.118117
Bsl0345 protein	Gene6544	NA	3	0.0140845	0.118117
Ca ion P-type ATPase	Gene6545	NA	3	0.0140845	0.118117
CAIB/BAIF family protein	Gene6546	NA	3	0.0140845	0.118117
Carbohydrate kinase, FGGY family	Gene6547	NA	4	0.0187793	0.136065
Carbohydrate kinase, PfkB	Gene6548	NA	3	0.0140845	0.118117
Carbon monoxide dehydrogenase large chain parolog without usual motifs	Gene6549	NA	5	0.0234742	0.151761
Carbonic anhydrase (EC 4.2.1.1)	Gene6550	NA	4	0.0187793	0.136065
Carboxylesterase, type B	Gene6551	NA	5	0.0234742	0.151761
Catalase (EC 1.11.1.6) / Peroxidase (EC 1.11.1.7)	Gene6552	NA	3	0.0140845	0.118117
cation antiporter	Gene6553	NA	3	0.0140845	0.118117
Cell division inhibitor	Gene6554	NA	4	0.0187793	0.136065
cellular communication/signal transduction	Gene6555	NA	4	0.0187793	0.136065
Chemotaxis protein methyltransferase CheR	Gene6556	NA	3	0.0140845	0.118117
Chitobiose ABC transporter, permease protein 1	Gene6557	NA	3	0.0140845	0.118117
Chitobiose ABC transporter, substrate-binding protein	Gene6558	NA	3	0.0140845	0.118117
Choline-sulfatase (EC 3.1.6.6)	Gene6559	NA	3	0.0140845	0.118117
CobN-like chelatase BtuS for metalloporphyrine salvage	Gene6560	NA	4	0.0187793	0.136065
Coenzyme F420 dependent glucose-6-phosphate dehydrogenase (EC 1.1.99.-)	Gene6561	NA	3	0.0140845	0.118117
COG0086: DNA-directed RNA polymerase, beta' subunit/160 kD subunit	Gene6562	NA	3	0.0140845	0.118117
COG0753: Catalase	Gene6563	NA	4	0.0187793	0.136065
COG1028: Dehydrogenases with different specificities (related to short-chain alcohol dehydrogenases)	Gene6564	NA	4	0.0234742	0.180181
COG1180: Radical SAM, Pyruvate-formate lyase-activating enzyme like	Gene6565	NA	3	0.0140845	0.118117
COG1555: DNA uptake protein and related DNA- binding proteins	Gene6566	NA	3	0.0140845	0.118117
COG1570: Exonuclease VII, large subunit	Gene6567	NA	9	0.0422535	0.201641
COG2197: Response regulator containing a CheY- like receiver domain and an HTH DNA-binding domain	Gene6568	NA	6	0.028169	0.165845
COG2963: Transposase and inactivated derivatives	Gene6569	NA	3	0.0140845	0.118117
COG3335: Transposase and inactivated derivatives	Gene6570	NA	4	0.0187793	0.136065
COG3706: Response regulator containing a CheY-like receiver domain and a GGDEF domain	Gene6571	NA	4	0.0187793	0.136065
CRISPR region with repeat ggctcccccgcactcgcggggatcgaccc	Gene6572	NA	3	0.0140845	0.118117
CRISPR region with repeat gggtcgatccccgcggatgcgggggagcc	Gene6573	NA	3	0.0140845	0.118117
CRISPR repeat with sequence cggtcgatccccgcggatgcgggggagcc	Gene6574	NA	3	0.0140845	0.118117
CRISPR repeat with sequence ggctcccccgcactcgcggggatcgacct	Gene6575	NA	3	0.0140845	0.118117
Cyanoglobin Hemoglobin-like protein HbN	Gene6576	NA	3	0.0140845	0.118117
Cyclic di-GMP-binding protein BcsB	Gene6577	NA	3	0.0140845	0.118117
Cysteine desulfurase (EC 2.8.1.7) => DndA	Gene6578	NA	3	0.0140845	0.118117
Cysteine desulfurase (EC 2.8.1.7), SufS subfamily	Gene6579	NA	3	0.0140845	0.118117
Cystine ABC transporter, substrate-binding protein	Gene6580	NA	3	0.0140845	0.118117
cystine-binding protein	Gene6581	NA	3	0.0140845	0.118117
Cytochrome c peroxidase (EC 1.11.1.5)	Gene6582	NA	3	0.0140845	0.118117
Cytochrome c Snr1	Gene6583	NA	3	0.0140845	0.118117
D-glycero-beta-D-manno-heptose 1-phosphate adenylyltransferase (EC 2.7.7.70) / D-glycero-beta-D-manno-heptose-7-phosphate kinase (EC 2.7.1.167)	Gene6584	NA	5	0.0234742	0.151761
D12 class N6 adenine-specific DNA methyltransferase	Gene6585	NA	4	0.0187793	0.136065
DEAD/DEAH box helicase-like protein	Gene6586	NA	3	0.0140845	0.118117
Dehydrogenase flavoprotein LodB	Gene6587	NA	4	0.0187793	0.136065
Demethylmenaquinone methyltransferase	Gene6588	NA	5	0.0234742	0.151761
Dipeptide transport ATP-binding protein DppD (TC 3.A.1.5.2)	Gene6589	NA	3	0.0140845	0.118117
DNA adenine methylase (EC 2.1.1.72)	Gene6590	NA	3	0.0140845	0.118117
DNA adenine methyltransferase	Gene6591	NA	3	0.0140845	0.118117
DNA methylase	Gene6592	NA	3	0.0140845	0.118117
DNA repair helicase	Gene6593	NA	3	0.0140845	0.118117
DnaK-like protein	Gene6594	NA	3	0.0140845	0.118117
Domain of unknown function DUF4112	Gene6595	NA	3	0.0140845	0.118117
DTDP-6-deoxy-L-hexose 3-O-methyltransferase	Gene6596	NA	3	0.0140845	0.118117
dTDP-Rha:A-D-GlcNAc-diphosphoryl polyprenol, A-3-L-rhamnosyl transferase WbbL	Gene6597	NA	4	0.0187793	0.136065
Efflux ABC transporter, permease protein / Efflux ABC transporter, permease protein	Gene6598	NA	3	0.0140845	0.118117
Endo-1,3-1,4-beta-glycanase exsH	Gene6599	NA	4	0.0187793	0.136065
Ethidium bromide-methyl viologen resistance protein EmrE	Gene6600	NA	5	0.0234742	0.151761
Exonuclease VII large subunit-like protein	Gene6601	NA	4	0.0187793	0.136065
expressed protein	Gene6602	NA	4	0.0187793	0.136065
FIG003879: Predicted amidohydrolase Nit	Gene6603	NA	3	0.0140845	0.118117
FIG00439679: hypothetical protein	Gene6604	NA	3	0.0140845	0.118117
FIG00441982: hypothetical protein	Gene6605	NA	3	0.0140845	0.118117
FIG00443335: hypothetical protein	Gene6606	NA	5	0.0234742	0.151761
FIG00449785: hypothetical protein	Gene6607	NA	4	0.0187793	0.136065
FIG00455092: hypothetical protein	Gene6608	NA	3	0.0140845	0.118117
FIG00455579: hypothetical protein	Gene6609	NA	3	0.0140845	0.118117
FIG00481358: hypothetical protein	Gene6610	NA	4	0.0187793	0.136065
FIG005069: Hypothetical protein	Gene6611	NA	3	0.0140845	0.118117
FIG00572444: hypothetical protein	Gene6612	NA	5	0.0234742	0.151761
FIG00576679: hypothetical protein	Gene6613	NA	3	0.0140845	0.118117
FIG00640418: hypothetical protein	Gene6614	NA	5	0.0234742	0.151761
FIG00643583: hypothetical protein	Gene6615	NA	4	0.0187793	0.136065
FIG00687966: hypothetical protein	Gene6616	NA	4	0.0187793	0.136065
FIG00793525: hypothetical protein	Gene6617	NA	3	0.0140845	0.118117
FIG00799427: hypothetical protein	Gene6618	NA	4	0.0187793	0.136065
FIG00799433: hypothetical protein	Gene6619	NA	6	0.028169	0.165845
FIG00799534: hypothetical protein	Gene6620	NA	3	0.0140845	0.118117
FIG00799555: hypothetical protein	Gene6621	NA	3	0.0140845	0.118117
FIG00799571: hypothetical protein	Gene6622	NA	4	0.0187793	0.136065
FIG00799637: hypothetical protein	Gene6623	NA	3	0.0140845	0.118117
FIG00799721: hypothetical protein	Gene6624	NA	3	0.0140845	0.118117
FIG00799733: hypothetical protein	Gene6625	NA	5	0.0234742	0.151761
FIG00799780: hypothetical protein	Gene6626	NA	3	0.0140845	0.118117
FIG00799845: hypothetical protein	Gene6627	NA	5	0.0234742	0.151761
FIG00799948: hypothetical protein	Gene6628	NA	4	0.0187793	0.136065
FIG00800030: hypothetical protein	Gene6629	NA	3	0.0140845	0.118117
FIG00800038: hypothetical protein	Gene6630	NA	3	0.0140845	0.118117
FIG00800152: hypothetical protein	Gene6631	NA	7	0.0328638	0.1787
FIG00800164: hypothetical protein	Gene6632	NA	3	0.0140845	0.118117
FIG00800203: hypothetical protein	Gene6633	NA	5	0.0234742	0.151761
FIG00800221: hypothetical protein	Gene6634	NA	3	0.0140845	0.118117
FIG00800246: hypothetical protein	Gene6635	NA	4	0.0187793	0.136065
FIG00800294: hypothetical protein	Gene6636	NA	4	0.0187793	0.136065
FIG00800422: hypothetical protein	Gene6637	NA	3	0.0140845	0.118117
FIG00800451: hypothetical protein	Gene6638	NA	4	0.0187793	0.136065
FIG00800532: hypothetical protein	Gene6639	NA	4	0.0187793	0.136065
FIG00800547: hypothetical protein	Gene6640	NA	3	0.0140845	0.118117
FIG00800548: hypothetical protein	Gene6641	NA	3	0.0140845	0.118117
FIG00800551: hypothetical protein	Gene6642	NA	7	0.0328638	0.1787
FIG00800569: hypothetical protein	Gene6643	NA	7	0.0328638	0.1787
FIG00800592: hypothetical protein	Gene6644	NA	4	0.0187793	0.136065
FIG00800615: hypothetical protein	Gene6645	NA	9	0.0422535	0.201641
FIG00800626: hypothetical protein	Gene6646	NA	3	0.0140845	0.118117
FIG00800710: hypothetical protein	Gene6647	NA	4	0.0187793	0.136065
FIG00800730: hypothetical protein	Gene6648	NA	3	0.0140845	0.118117
FIG00800793: hypothetical protein	Gene6649	NA	8	0.0375587	0.190574
FIG00800962: hypothetical protein	Gene6650	NA	5	0.0234742	0.151761
FIG00801026: hypothetical protein	Gene6651	NA	4	0.0187793	0.136065
FIG00801042: hypothetical protein	Gene6652	NA	3	0.0140845	0.118117
FIG00801420: hypothetical protein	Gene6653	NA	3	0.0140845	0.118117
FIG00801532: hypothetical protein	Gene6654	NA	4	0.0187793	0.136065
FIG00801566: hypothetical protein	Gene6655	NA	5	0.0234742	0.151761
FIG00801567: hypothetical protein	Gene6656	NA	5	0.0234742	0.151761
FIG00801809: hypothetical protein	Gene6657	NA	4	0.0187793	0.136065
FIG00802011: hypothetical protein	Gene6658	NA	3	0.0140845	0.118117
FIG00802200: hypothetical protein	Gene6659	NA	3	0.0140845	0.118117
FIG00802307: hypothetical protein	Gene6660	NA	3	0.0140845	0.118117
FIG00802417: hypothetical protein	Gene6661	NA	5	0.0234742	0.151761
FIG00802451: hypothetical protein	Gene6662	NA	9	0.0422535	0.201641
FIG00802468: hypothetical protein	Gene6663	NA	3	0.0140845	0.118117
FIG00802473: hypothetical protein	Gene6664	NA	4	0.0187793	0.136065
FIG00802558: hypothetical protein	Gene6665	NA	4	0.0187793	0.136065
FIG00802610: hypothetical protein	Gene6666	NA	3	0.0140845	0.118117
FIG00802660: hypothetical protein	Gene6667	NA	3	0.0140845	0.118117
FIG00802739: hypothetical protein	Gene6668	NA	3	0.0140845	0.118117
FIG00802745: hypothetical protein	Gene6669	NA	3	0.0140845	0.118117
FIG00802746: hypothetical protein	Gene6670	NA	3	0.0140845	0.118117
FIG00802971: hypothetical protein	Gene6671	NA	3	0.0140845	0.118117
FIG00803005: hypothetical protein	Gene6672	NA	5	0.0234742	0.151761
FIG00803017: hypothetical protein	Gene6673	NA	3	0.0140845	0.118117
FIG00803155: hypothetical protein	Gene6674	NA	5	0.0234742	0.151761
FIG00803284: hypothetical protein	Gene6675	NA	8	0.0375587	0.190574
FIG00803304: hypothetical protein	Gene6676	NA	5	0.0234742	0.151761
FIG00803384: hypothetical protein	Gene6677	NA	3	0.0140845	0.118117
FIG00803396: hypothetical protein	Gene6678	NA	5	0.0234742	0.151761
FIG00803612: hypothetical protein	Gene6679	NA	3	0.0140845	0.118117
FIG00803656: hypothetical protein	Gene6680	NA	4	0.0187793	0.136065
FIG00803658: hypothetical protein	Gene6681	NA	4	0.0187793	0.136065
FIG00803899: hypothetical protein	Gene6682	NA	9	0.0422535	0.201641
FIG00803956: hypothetical protein	Gene6683	NA	5	0.0234742	0.151761
FIG00803971: hypothetical protein	Gene6684	NA	3	0.0140845	0.118117
FIG00804030: hypothetical protein	Gene6685	NA	3	0.0140845	0.118117
FIG00804151: hypothetical protein	Gene6686	NA	4	0.0187793	0.136065
FIG00804171: hypothetical protein	Gene6687	NA	3	0.0140845	0.118117
FIG00804209: hypothetical protein	Gene6688	NA	4	0.0187793	0.136065
FIG00804340: hypothetical protein	Gene6689	NA	6	0.028169	0.165845
FIG00804424: hypothetical protein	Gene6690	NA	3	0.0140845	0.118117
FIG00804596: hypothetical protein	Gene6691	NA	3	0.0140845	0.118117
FIG00804871: hypothetical protein	Gene6692	NA	8	0.0422535	0.223815
FIG00822892: hypothetical protein	Gene6693	NA	3	0.0140845	0.118117
FIG00826545: hypothetical protein	Gene6694	NA	3	0.0140845	0.118117
FIG00897069: hypothetical protein	Gene6695	NA	3	0.0140845	0.118117
FIG00976956: hypothetical protein	Gene6696	NA	3	0.0140845	0.118117
FIG00977155: hypothetical protein	Gene6697	NA	3	0.0140845	0.118117
FIG00983409: hypothetical protein	Gene6698	NA	3	0.0140845	0.118117
FIG00985559: hypothetical protein	Gene6699	NA	3	0.0140845	0.118117
FIG00986087: hypothetical protein	Gene6700	NA	5	0.0234742	0.151761
FIG00986102: hypothetical protein	Gene6701	NA	3	0.0140845	0.118117
FIG00986189: hypothetical protein	Gene6702	NA	4	0.0187793	0.136065
FIG01005527: hypothetical protein	Gene6703	NA	4	0.0187793	0.136065
FIG01005572: hypothetical protein	Gene6704	NA	4	0.0187793	0.136065
FIG01006025: hypothetical protein	Gene6705	NA	6	0.028169	0.165845
FIG01126119: hypothetical protein	Gene6706	NA	3	0.0140845	0.118117
FIG01127906: hypothetical protein	Gene6707	NA	3	0.0140845	0.118117
FIG01306808: hypothetical protein	Gene6708	NA	3	0.0140845	0.118117
FIG029924: hypothetical protein	Gene6709	NA	3	0.0140845	0.118117
FMN reductase (EC 1.5.1.29)	Gene6710	NA	3	0.0140845	0.118117
Formate hydrogenlyase transcriptional activator	Gene6711	NA	3	0.0140845	0.118117
fragment	Gene6712	NA	4	0.0187793	0.136065
Fructoselysine-6-phosphate deglycase	Gene6713	NA	3	0.0140845	0.118117
FtsK-like protein	Gene6714	NA	3	0.0140845	0.118117
FUPA30 P-type ATPase	Gene6715	NA	3	0.0140845	0.118117
Gamma-glutamyl phosphate reductase	Gene6716	NA	5	0.0234742	0.151761
Gamma-glutamyl-GABA hydrolase (EC 3.5.1.94)	Gene6717	NA	3	0.0140845	0.118117
general stress protein A	Gene6718	NA	5	0.0234742	0.151761
glycosyl transferase, group 1/2 family protein	Gene6719	NA	3	0.0140845	0.118117
Glycosyl transferase, WecB/TagA/CpsF family	Gene6720	NA	3	0.0140845	0.118117
glycosyltransferase	Gene6721	NA	3	0.0140845	0.118117
GNAT family acetyltransferase YjcF	Gene6722	NA	3	0.0140845	0.118117
HDED PROTEIN	Gene6723	NA	4	0.0187793	0.136065
Head-tail preconnector protein GP5	Gene6724	NA	3	0.0140845	0.118117
Heat shock protein Hsp20	Gene6725	NA	3	0.0140845	0.118117
helix-turn-helix, Fis-type	Gene6726	NA	3	0.0140845	0.118117
His-Xaa-Ser system radical SAM maturase HxsB	Gene6727	NA	3	0.0140845	0.118117
His-Xaa-Ser system radical SAM maturase HxsC	Gene6728	NA	3	0.0140845	0.118117
Hydrogenase maturation factor	Gene6729	NA	3	0.0140845	0.118117
HYDROLASE-RELATED PROTEIN	Gene6730	NA	3	0.0140845	0.118117
Hydroxycarboxylate dehydrogenase (NADP+) HcxB	Gene6731	NA	3	0.0140845	0.118117
hypothetical malic enzyme protein	Gene6732	NA	3	0.0140845	0.118117
hypothetical protein Francci3_0125	Gene6733	NA	4	0.0187793	0.136065
hypothetical protein putative lipoprotein	Gene6734	NA	4	0.0187793	0.136065
ice nucleation protein homolog	Gene6735	NA	3	0.0140845	0.118117
IncQ plasmid conjugative transfer DNA primase TraO (pTi TraA homolog)	Gene6736	NA	3	0.0140845	0.118117
Inner membrane protein YrbG, predicted calcium/sodium:proton antiporter	Gene6737	NA	3	0.0140845	0.118117
Inner spore coat protein CotD	Gene6738	NA	3	0.0140845	0.118117
Inositol monophosphatase family protein	Gene6739	NA	3	0.0140845	0.118117
InterPro IPR001092	Gene6740	NA	6	0.028169	0.165845
InterPro IPR003594:IPR003661:IPR004358:IPR005467 COGs COG0642	Gene6741	NA	6	0.0328638	0.203391
iron-chelator utilization protein	Gene6742	NA	6	0.028169	0.165845
IS1478 transposase	Gene6743	NA	3	0.0140845	0.118117
ISBm1, transposase orfA	Gene6744	NA	3	0.0140845	0.118117
Isochorismatase family	Gene6745	NA	3	0.0140845	0.118117
Isocitrate dehydrogenase [NAD] (EC 1.1.1.41)	Gene6746	NA	3	0.0140845	0.118117
Isopeptidase T	Gene6747	NA	3	0.0140845	0.118117
Isoquinoline 1-oxidoreductase alpha subunit (EC 1.3.99.16)	Gene6748	NA	3	0.0140845	0.118117
L-arabinose transport ATP-binding protein AraG (TC 3.A.1.2.2)	Gene6749	NA	3	0.0140845	0.118117
L-lactate dehydrogenase (EC 1.1.2.3)	Gene6750	NA	3	0.0140845	0.118117
L-malyl-CoA/beta-methylmalyl-CoA lyase (EC 4.1.3.-)	Gene6751	NA	4	0.0187793	0.136065
Lipopolysaccharide biosynthesis protein RffA	Gene6752	NA	3	0.0140845	0.118117
LPS glycosyltransferase subfamily, putative	Gene6753	NA	3	0.0140845	0.118117
luciferase family protein	Gene6754	NA	3	0.0140845	0.118117
Lysozyme	Gene6755	NA	4	0.0187793	0.136065
M. jannaschii predicted coding region MJ1477	Gene6756	NA	3	0.0140845	0.118117
macromolecule metabolism macromolecule synthesis, modification dna - replication, repair, restr./modif.	Gene6757	NA	5	0.0234742	0.151761
Maleylacetoacetate isomerase (EC 5.2.1.2) / Glutathione S-transferase	Gene6758	NA	4	0.0187793	0.136065
Malonyl CoA acyl carrier protein transacylase (EC 2.3.1.39)	Gene6759	NA	3	0.0140845	0.118117
Maltose/maltodextrin ABC transporter, permease protein MalG	Gene6760	NA	4	0.0187793	0.136065
membrane hypothetical protein	Gene6761	NA	3	0.0140845	0.118117
Methane monooxygenase component A alpha chain (EC 1.14.13.25)	Gene6762	NA	3	0.0140845	0.118117
Methane monooxygenase component A beta chain (EC 1.14.13.25)	Gene6763	NA	3	0.0140845	0.118117
Methane monooxygenase component C (EC 1.14.13.25)	Gene6764	NA	3	0.0140845	0.118117
Methane monooxygenase regulatory protein B	Gene6765	NA	3	0.0140845	0.118117
Methyl-accepting chemotaxis receptor/sensory transducer precursor	Gene6766	NA	5	0.028169	0.192194
Methyltransferase FkbM	Gene6767	NA	3	0.0140845	0.118117
methyltransferase, FkbM family protein	Gene6768	NA	5	0.028169	0.192194
methyltransferase, homolog	Gene6769	NA	3	0.0140845	0.118117
Minor pilin of type IV secretion complex (VirB5)	Gene6770	NA	3	0.0140845	0.118117
Mll7319 protein	Gene6771	NA	3	0.0140845	0.118117
Mll7507 protein	Gene6772	NA	3	0.0140845	0.118117
Mlr4134 protein	Gene6773	NA	4	0.0187793	0.136065
Mlr4739 protein	Gene6774	NA	3	0.0140845	0.118117
Mlr7703 protein	Gene6775	NA	3	0.0140845	0.118117
Molybdenum transport ATP-binding protein ModC (TC 3.A.1.8.1)	Gene6776	NA	3	0.0140845	0.118117
Molybdopterin-guanine dinucleotide biosynthesis protein MobA	Gene6777	NA	4	0.0187793	0.136065
Monoamine oxidase (1.4.3.4)	Gene6778	NA	3	0.0140845	0.118117
Multiple sugar ABC transporter, membrane-spanning permease protein MsmG	Gene6779	NA	3	0.0140845	0.118117
N-acetylmuramic acid ABC transporter, permease protein 2	Gene6780	NA	3	0.0140845	0.118117
NAD binding site	Gene6781	NA	3	0.0140845	0.118117
NAD-dependent, hopanoid-associated epimerase/dehydratase family acting on nucleotide-sugars	Gene6782	NA	3	0.0140845	0.118117
NADH-dependent flavin oxidoreductase	Gene6783	NA	3	0.0140845	0.118117
NADH-ubiquinone oxidoreductase-related protein	Gene6784	NA	5	0.0234742	0.151761
Neopullulanase (EC 3.2.1.135) / Maltodextrin glucosidase (EC 3.2.1.20)	Gene6785	NA	3	0.0140845	0.118117
NikM protein	Gene6786	NA	3	0.0140845	0.118117
nodulation protein	Gene6787	NA	5	0.0234742	0.151761
Nodulation protein	Gene6788	NA	3	0.0140845	0.118117
Nudix hydrolase family protein	Gene6789	NA	3	0.0140845	0.118117
O-antigen/lipopolysaccharide transport ATP-binding protein ABC transporter RfbE	Gene6790	NA	3	0.0140845	0.118117
outer membrane protein Omp31 precursor	Gene6791	NA	5	0.0234742	0.151761
Outer membrane protein, OmpA/MotB family	Gene6792	NA	3	0.0140845	0.118117
oxidoreductase	Gene6793	NA	3	0.0140845	0.118117
oxidoreductase domain protein	Gene6794	NA	3	0.0140845	0.118117
oxidoreductase, short-chain dehydrogenase/reductase family	Gene6795	NA	4	0.0187793	0.136065
ParB-like nuclease	Gene6796	NA	4	0.0187793	0.136065
PAS:HWE histidine kinase	Gene6797	NA	4	0.0187793	0.136065
Pectin degradation protein	Gene6798	NA	3	0.0140845	0.118117
peptidoglycan binding domain protein	Gene6799	NA	3	0.0140845	0.118117
Peptidoglycan-binding LysM	Gene6800	NA	3	0.0140845	0.118117
Peptidyl-prolyl cis-trans isomerase PpiA precursor (EC 5.2.1.8)	Gene6801	NA	3	0.0140845	0.118117
Periplasmic thioredoxin SoxW	Gene6802	NA	5	0.0234742	0.151761
Phage capsid protein	Gene6803	NA	3	0.0140845	0.118117
Phage protein (ACLAME 141)	Gene6804	NA	4	0.0187793	0.136065
Phage protein (ACLAME 597)	Gene6805	NA	3	0.0140845	0.118117
Phage protein (ACLAME 992)	Gene6806	NA	5	0.0234742	0.151761
Phage protein Mup29, H	Gene6807	NA	5	0.028169	0.192194
Phage related protein	Gene6808	NA	3	0.0140845	0.118117
Phage shock protein A	Gene6809	NA	3	0.0140845	0.118117
Phage shock protein A (IM30), suppresses sigma54-dependent transcription	Gene6810	NA	3	0.0140845	0.118117
Phage tail sheath monomer GpFI	Gene6811	NA	4	0.0187793	0.136065
Phage tail sheath protein	Gene6812	NA	3	0.0140845	0.118117
Phage tail/DNA circulation protein Mup43, N	Gene6813	NA	4	0.0187793	0.136065
phage-related regulatory protein cII	Gene6814	NA	3	0.0140845	0.118117
PhnH protein	Gene6815	NA	3	0.0140845	0.118117
Phosphoglycerate mutase	Gene6816	NA	3	0.0140845	0.118117
Phosphoheptose isomerase 1 (EC 5.3.1.-)	Gene6817	NA	3	0.0140845	0.118117
Polyamine ABC transporter, ATP-binding protein	Gene6818	NA	3	0.0140845	0.118117
Polysaccharide deacetylase family protein	Gene6819	NA	3	0.0140845	0.118117
Positive regulator of phenol-degradative genes	Gene6820	NA	3	0.0140845	0.118117
Possible carboxymuconolactone decarboxylase family protein	Gene6821	NA	6	0.0328638	0.203391
possible plasmid stabilization protein	Gene6822	NA	3	0.0140845	0.118117
Predicted ATPase (AAA+ superfamily)	Gene6823	NA	3	0.0140845	0.118117
Predicted membrane protein (DUF2319)	Gene6824	NA	3	0.0140845	0.118117
Predicted pyrophosphatase	Gene6825	NA	7	0.0375587	0.213898
Predicted redox protein	Gene6826	NA	3	0.0140845	0.118117
Predicted rhamnose oligosaccharide ABC transport system, permease component	Gene6827	NA	3	0.0140845	0.118117
Predicted transcriptional regulator LiuR of leucine degradation pathway, MerR family	Gene6828	NA	3	0.0140845	0.118117
Primase domain containing protein	Gene6829	NA	3	0.0140845	0.118117
PROBABLE ANTIBIOTIC-RESISTANCE PROTEIN	Gene6830	NA	3	0.0140845	0.118117
Probable polyketide cyclase	Gene6831	NA	4	0.0187793	0.136065
Probable pyocin R2_PP, tail fiber protein	Gene6832	NA	3	0.0140845	0.118117
probable serine/threonine phosphatase	Gene6833	NA	3	0.0140845	0.118117
Probable thiol oxidoreductase with 2 cytochrome c heme-binding sites	Gene6834	NA	5	0.0234742	0.151761
Proline dipeptidase (EC 3.4.13.9)	Gene6835	NA	3	0.0140845	0.118117
prophage PSPPH06, putative reverse transcriptase/maturase	Gene6836	NA	4	0.0187793	0.136065
Protein formerly called heavy metal resistance transcriptional regulator HmrR	Gene6837	NA	3	0.0140845	0.118117
Protein of unknown function (DUF497) superfamily	Gene6838	NA	4	0.0187793	0.136065
protein of unknown function DUF1211	Gene6839	NA	3	0.0140845	0.118117
protein of unknown function DUF1476	Gene6840	NA	6	0.028169	0.165845
protein of unknown function DUF1656	Gene6841	NA	4	0.0187793	0.136065
Protein of unknown function DUF1810	Gene6842	NA	3	0.0140845	0.118117
protein of unknown function DUF264	Gene6843	NA	3	0.0140845	0.118117
Protein of unknown function DUF541	Gene6844	NA	6	0.028169	0.165845
protein of unknown function DUF955	Gene6845	NA	4	0.0187793	0.136065
proteinase IV	Gene6846	NA	3	0.0140845	0.118117
Protocatechuate 3,4-Dioxygenase beta chain (EC 1.13.11.3)	Gene6847	NA	5	0.0234742	0.151761
PssD	Gene6848	NA	3	0.0140845	0.118117
Purine/pyrimidine phosphoribosyl transferase (EC 2.4.2.-)	Gene6849	NA	3	0.0140845	0.118117
putative acetyltransferase protein	Gene6850	NA	3	0.0140845	0.118117
putative amicyanin precursor protein	Gene6851	NA	3	0.0140845	0.118117
Putative antirepressor (ACLAME 3)	Gene6852	NA	3	0.0140845	0.118117
putative autoinducer synthase	Gene6853	NA	3	0.0140845	0.118117
Putative auxin-binding protein	Gene6854	NA	3	0.0140845	0.118117
putative cupin domain protein	Gene6855	NA	4	0.0187793	0.136065
Putative cytochrome	Gene6856	NA	3	0.0140845	0.118117
putative deacetylase sulfotransferase	Gene6857	NA	5	0.0234742	0.151761
Putative DNA methyltransferase	Gene6858	NA	4	0.0234742	0.180181
Putative glucosamine-fructose-6-phosphate aminotransferase	Gene6859	NA	3	0.0140845	0.118117
Putative glutathione transporter, permease component	Gene6860	NA	3	0.0140845	0.118117
Putative helicase	Gene6861	NA	3	0.0140845	0.118117
putative homocysteine S-methyltransferase( EC:2.1.1.10 )	Gene6862	NA	3	0.0140845	0.118117
Putative isomerase	Gene6863	NA	3	0.0140845	0.118117
putative monooxygenase	Gene6864	NA	3	0.0140845	0.118117
Putative monooxygenase PA5393	Gene6865	NA	5	0.0234742	0.151761
putative MutT/nudix-family hydrolase	Gene6866	NA	6	0.028169	0.165845
putative nucleoside-diphosphate-sugar epimerase	Gene6867	NA	3	0.0140845	0.118117
Putative O-antigen synthesis protein, WbyH	Gene6868	NA	3	0.0140845	0.118117
putative plasmid stabilisation protein	Gene6869	NA	8	0.0375587	0.190574
Putative serine protease	Gene6870	NA	4	0.0187793	0.136065
putative signal transduction histidine kinase with GAF domain	Gene6871	NA	3	0.0140845	0.118117
putative stabilisation protein	Gene6872	NA	8	0.0375587	0.190574
Putative tail fiber protein	Gene6873	NA	4	0.0187793	0.136065
Putative TetR-family transcriptional regulator	Gene6874	NA	3	0.0140845	0.118117
putative thiol:disulfide interchange protein	Gene6875	NA	3	0.0140845	0.118117
putative Thioredoxin (H-type,TRX-H)	Gene6876	NA	3	0.0140845	0.118117
Putative transmembrane oxidoreductase protein	Gene6877	NA	3	0.0140845	0.118117
putative transposition protein	Gene6878	NA	7	0.0328638	0.1787
putative two-component system sensor histidine kinase, putative heat shock protein	Gene6879	NA	3	0.0140845	0.118117
putative UDP-glucose 4-epimerase( EC:5.1.3.2 )	Gene6880	NA	3	0.0140845	0.118117
Putative uncharacterized protein from bacteriophage origin	Gene6881	NA	3	0.0140845	0.118117
RepA	Gene6882	NA	3	0.0140845	0.118117
Response regulator containing CheY-like receiver, AAA-type ATPase, and DNA-binding domains	Gene6883	NA	8	0.0375587	0.190574
Ribose ABC transporter, periplasmic ribose-binding protein RbsB (TC 3.A.1.2.1)	Gene6884	NA	3	0.0140845	0.118117
Ribosomal arrest protein RaiA / Cold shock protein of CSP family	Gene6885	NA	3	0.0140845	0.118117
Ribosomal-protein-S5p-alanine acetyltransferase	Gene6886	NA	3	0.0140845	0.118117
Riorf59 protein	Gene6887	NA	3	0.0140845	0.118117
RNA methyltransferase, TrmA family	Gene6888	NA	3	0.0140845	0.118117
RNA polymerase, sigma-24 subunit, ECF subfamily	Gene6889	NA	5	0.0234742	0.151761
RND efflux system, outer membrane lipoprotein, NodT family	Gene6890	NA	3	0.0140845	0.118117
Rubisco activation protein CbbO	Gene6891	NA	6	0.028169	0.165845
sensor histidine kinase with multiple PAS and a response regulator receiver domain	Gene6892	NA	4	0.0187793	0.136065
serine/threonine protein phosphatase	Gene6893	NA	3	0.0140845	0.118117
Similar to Gamma-glutamyltranspeptidase	Gene6894	NA	4	0.0187793	0.136065
similar to Glycine/D-amino acid oxidases (deaminating)	Gene6895	NA	3	0.0140845	0.118117
Site-specific DNA methylase	Gene6896	NA	3	0.0140845	0.118117
Sorbitol ABC transporter, substrate-binding protein	Gene6897	NA	3	0.0140845	0.118117
SoxB-like sarcosine oxidase, subunit beta related	Gene6898	NA	3	0.0140845	0.118117
Sterol carrier protein IgrF	Gene6899	NA	3	0.0140845	0.118117
Succinate dehydrogenase flavoprotein subunit (EC 1.3.99.1)	Gene6900	NA	3	0.0140845	0.118117
sugar isomerase	Gene6901	NA	4	0.0187793	0.136065
sugar transport ATP-binding protein	Gene6902	NA	3	0.0140845	0.118117
superoxide dismutase (sodC), Cu-Zn family	Gene6903	NA	3	0.0140845	0.118117
T-DNA border endonuclease VirD2, RP4 TraG-like relaxase	Gene6904	NA	3	0.0140845	0.118117
Tetratricopeptide TPR_2	Gene6905	NA	3	0.0140845	0.118117
Thermonuclease family protein	Gene6906	NA	3	0.0140845	0.118117
Thiamin ABC transporter, ATPase component	Gene6907	NA	3	0.0140845	0.118117
Thiamin biosynthesis lipoprotein ApbE	Gene6908	NA	4	0.0187793	0.136065
Threonyl-tRNA synthetase	Gene6909	NA	7	0.0516432	0.310446
TIM-barrel signal transduction protein	Gene6910	NA	5	0.0234742	0.151761
TOMM biosynthesis dehydrogenase (protein B)	Gene6911	NA	3	0.0140845	0.118117
TonB-dependent hemin , ferrichrome receptor	Gene6912	NA	4	0.0187793	0.136065
TPP-requiring enzyme co-localized with fatty acid metabolic genes	Gene6913	NA	3	0.0140845	0.118117
TPP-requiring enzyme co-localized with putative O-antigen rfb gene cluster	Gene6914	NA	3	0.0140845	0.118117
Transcriptional regulator of mannitol utilization, DeoR family protein	Gene6915	NA	3	0.0140845	0.118117
Transcriptional regulator STM0354, MerR family	Gene6916	NA	4	0.0187793	0.136065
Transcriptional regulator, GABA/putrescine utiliation cluster	Gene6917	NA	4	0.0187793	0.136065
Transcriptional regulator, LysR family => TcuR	Gene6918	NA	3	0.0140845	0.118117
transcriptional regulator, MerR family	Gene6919	NA	4	0.0187793	0.136065
Transglutaminase domain protein	Gene6920	NA	3	0.0140845	0.118117
transposition protein, putative	Gene6921	NA	3	0.0140845	0.118117
Transthyretin family protein	Gene6922	NA	4	0.0187793	0.136065
tRNA-Pseudo-CCG	Gene6923	NA	3	0.0140845	0.118117
tRNA-Pseudo-CTT	Gene6924	NA	4	0.0187793	0.136065
tRNA-SeC-TCA	Gene6925	NA	3	0.0140845	0.118117
Two component system response regulator	Gene6926	NA	6	0.028169	0.165845
Two-component system response regulator	Gene6927	NA	4	0.0187793	0.136065
Type I secretion target repeat protein	Gene6928	NA	3	0.0140845	0.118117
Type II, N-methyl DNA methyltransferase (group alpha)	Gene6929	NA	3	0.0140845	0.118117
type III restriction enzyme, res subunit	Gene6930	NA	3	0.0140845	0.118117
UDP-4-amino-4-deoxy-L-arabinose--oxoglutarate aminotransferase (EC 2.6.1.-)	Gene6931	NA	5	0.0234742	0.151761
Uncharacterized metal-dependent hydrolase STM4445	Gene6932	NA	3	0.0140845	0.118117
Uncharacterized MFS-type transporter YtbD	Gene6933	NA	3	0.0140845	0.118117
Uncharacterized protease YhbU	Gene6934	NA	3	0.0140845	0.118117
Uncharacterized protein BT_4536	Gene6935	NA	3	0.0140845	0.118117
Uncharacterized protein PF1450	Gene6936	NA	3	0.0140845	0.118117
Uncharacterized protein Reut_B5166	Gene6937	NA	3	0.0140845	0.118117
Uncharacterized protein SM_b20350	Gene6938	NA	3	0.0140845	0.118117
Uncharacterized protein SM_b20354	Gene6939	NA	3	0.0140845	0.118117
Uncharacterized protein sporadically distributed in bacteria and archaea, not a Lon-type protease	Gene6940	NA	3	0.0140845	0.118117
Uncharacterized protein YijF	Gene6941	NA	3	0.0140845	0.118117
Uncharacterized SAM-binding protein YdcF	Gene6942	NA	3	0.0140845	0.118117
unknown	Gene6943	NA	3	0.0140845	0.118117
UPF0028 protein YchK	Gene6944	NA	5	0.0234742	0.151761
UPF0053 inner membrane protein YgdQ	Gene6945	NA	3	0.0140845	0.118117
UPF0145 protein Bcep18194_B0595	Gene6946	NA	5	0.0234742	0.151761
UPF0182 protein AF1421	Gene6947	NA	3	0.0140845	0.118117
UPF0243 zinc-binding protein bsr1260	Gene6948	NA	3	0.0140845	0.118117
UPF0337 protein YjbJ	Gene6949	NA	3	0.0140845	0.118117
UPF0386 protein YjhX	Gene6950	NA	3	0.0140845	0.118117
Urea carboxylase-related ABC transporter, ATPase protein	Gene6951	NA	3	0.0140845	0.118117
Vanadium-dependent bromoperoxidase 2	Gene6952	NA	3	0.0140845	0.118117
VirC1 protein promotes T-DNA transfer, ParA/MinD-like	Gene6953	NA	3	0.0140845	0.118117
Xanthosine/inosine triphosphate pyrophosphatase	Gene6954	NA	3	0.0140845	0.118117
Zinc binding domain / DNA primase (EC 2.7.7.-), Phage P4-associated / Replicative helicase RepA, Phage P4-associated	Gene6955	NA	3	0.0140845	0.118117
CRISPR repeat with sequence gtgttccccgcaggcgcggggatgaaccg	Gene6956	NA	5	0.840376	7.0472
CRISPR repeat with sequence ggtcgatccccgcgtaggcgggggagcc	Gene6957	NA	2	0.192488	2.27487
CRISPR repeat with sequence cggttcatccccgcgcctgcggggaacac	Gene6958	NA	4	0.647887	6.18298
CRISPR repeat with sequence ggctcccccgcatccgcggggatcgaccc	Gene6959	NA	2	0.117371	1.5204
CRISPR repeat with sequence ggtcgatccccgcgtgggcgggggagcc	Gene6960	NA	2	0.0704225	0.764617
CRISPR repeat with sequence gtcgctccctcacgggggcgcggatcgaaac	Gene6961	NA	2	0.0516432	0.533907
Insertion element IS407 (Burkholderia multivorans) transposase	Gene6962	NA	3	0.0422535	0.488643
minor tail family protein	Gene6963	NA	2	0.0375587	0.484182
Transposase for insertion sequences IS1326/IS1353	Gene6964	NA	3	0.0375587	0.348173
cytochrome P-450	Gene6965	NA	2	0.028169	0.290015
Elements of external origin Transposon-related functions	Gene6966	NA	2	0.028169	0.290015
CRISPR repeat with sequence aggtcgatccccgcggatgcgggggagcc	Gene6967	NA	2	0.0234742	0.24651
Uncharacterized transposase YagA	Gene6968	NA	2	0.0234742	0.24651
5S rRNA # 5S ribosomal RNA - 5 prime truncation	Gene6969	NA	2	0.0187793	0.193343
Carbohydrate-selective porin, OprB family superfamily	Gene6970	NA	3	0.0234742	0.204693
Conjugal transfer protein traA	Gene6971	NA	2	0.0187793	0.193343
CRISPR region with repeat cggttcatccccgcgcctgcggggaacac	Gene6972	NA	4	0.0422535	0.34078
CRISPR repeat with sequence ggctcccccgcatccgcggggatcgacct	Gene6973	NA	2	0.0187793	0.216369
Enoyl-[acyl-carrier-protein] reductase [FMN] (EC 1.3.1.9)	Gene6974	NA	2	0.0187793	0.216369
FIG00804970: hypothetical protein	Gene6975	NA	2	0.0187793	0.193343
glutaryl 7-ACA acylase precursor - Bacillus laterosporus	Gene6976	NA	2	0.0187793	0.216369
Integrase/recombinase	Gene6977	NA	2	0.0187793	0.193343
Methicillin resistance protein	Gene6978	NA	2	0.0187793	0.193343
similar to Fe-S oxidoreductases	Gene6979	NA	2	0.0187793	0.193343
tgtA5 cluster protein 1	Gene6980	NA	2	0.0187793	0.193343
Transposase, Franean1_6319 family	Gene6981	NA	2	0.0187793	0.216369
Tricarboxylate transport membrane protein TctA	Gene6982	NA	2	0.0187793	0.193343
Uncharacterized protein DVU2175	Gene6983	NA	2	0.0187793	0.193343
2-amino-3-carboxymuconate-6-semialdehyde decarboxylase (EC 4.1.1.45)	Gene6984	NA	2	0.0140845	0.152923
2-hydroxycyclohexanecarboxyl-CoA dehydrogenase	Gene6985	NA	4	0.0234742	0.180181
2-hydroxymuconic semialdehyde hydrolase( EC:3.7.1.9 )	Gene6986	NA	3	0.0187793	0.167175
3-oxoadipate CoA-transferase subunit A (EC 2.8.3.6) Glutaconate CoA-transferase subunit A (EC 2.8.3.12)	Gene6987	NA	2	0.0140845	0.152923
4-coumarate--CoA ligase	Gene6988	NA	2	0.0140845	0.152923
Acetoin dehydrogenase E1 component beta-subunit (EC 2.3.1.190)	Gene6989	NA	2	0.0140845	0.152923
Acetyl-coenzyme A synthetase (EC 6.2.1.1)	Gene6990	NA	2	0.0140845	0.152923
Bll0066 protein	Gene6991	NA	2	0.0140845	0.152923
bll3250 hypothetical protein	Gene6992	NA	2	0.0140845	0.152923
COG0028: Thiamine pyrophosphate-requiring enzymes	Gene6993	NA	2	0.0140845	0.152923
COGs COG3550	Gene6994	NA	3	0.0187793	0.167175
conserved hypothetical protein, putative phage associated protein	Gene6995	NA	3	0.0234742	0.204693
CRISPR region with repeat gtgttccccgcaggcgcggggatgaaccg	Gene6996	NA	5	0.0328638	0.225392
D(-)-3-hydroxybutyrate oligomer hydrolase (EC 3.1.1.22)	Gene6997	NA	2	0.0140845	0.152923
Dimethylmenaquinone methyltransferase family protein	Gene6998	NA	2	0.0140845	0.152923
FIG00800505: hypothetical protein	Gene6999	NA	4	0.0234742	0.180181
FIG00801432: hypothetical protein	Gene7000	NA	3	0.0234742	0.204693
FIG00802655: hypothetical protein	Gene7001	NA	2	0.0140845	0.152923
FIG00803019: hypothetical protein	Gene7002	NA	3	0.0234742	0.204693
FIG00803022: hypothetical protein	Gene7003	NA	2	0.0140845	0.152923
FIG01007585: hypothetical protein	Gene7004	NA	4	0.0375587	0.288944
FMN-dependent NADH-azoreductase	Gene7005	NA	3	0.0187793	0.167175
IncW plasmid conjugative relaxase protein TrwC (TraI homolog)	Gene7006	NA	2	0.0140845	0.152923
Major structural subunit of bundle-forming pilus precursor Bundlin BfpA	Gene7007	NA	3	0.0187793	0.167175
Phage tail tip, host specificity protein J	Gene7008	NA	2	0.0140845	0.152923
Phage-associated homing endonuclease	Gene7009	NA	2	0.0140845	0.152923
Phytoene desaturase, neurosporene or lycopene producing (EC 1.3.-.-)	Gene7010	NA	2	0.0140845	0.152923
PROBABLE DNA PACKAGING PROTEIN GP2	Gene7011	NA	3	0.0187793	0.167175
putative LuxA	Gene7012	NA	2	0.0140845	0.152923
Resolvase domain protein	Gene7013	NA	2	0.0140845	0.152923
RTX toxin, putative	Gene7014	NA	2	0.0140845	0.152923
Short-chain dehydrogenase/oxidoreductase	Gene7015	NA	2	0.0140845	0.152923
Sulphite exporter CyuZ	Gene7016	NA	2	0.0140845	0.152923
tRNA-Pseudo-GGC	Gene7017	NA	3	0.0187793	0.167175
Two-component hybrid sensor and regulator	Gene7018	NA	3	0.0187793	0.167175
Uncharacterized MFS-type transporter STM0356	Gene7019	NA	2	0.0140845	0.152923
Unclassified tail protein	Gene7020	NA	3	0.0187793	0.167175
1,4-dihydroxy-2-naphthoyl-CoA hydrolase (EC 3.1.2.28) in phylloquinone biosynthesis	Gene7021	NA	2	0.00938967	0.0966715
17 kDa antigen	Gene7022	NA	3	0.0140845	0.118117
2-deoxy-D-gluconate 3-dehydrogenase (EC 1.1.1.125)	Gene7023	NA	2	0.00938967	0.0966715
2-keto-3-deoxy-D-arabino-heptulosonate-7-phosphate synthase I alpha (EC 2.5.1.54)	Gene7024	NA	2	0.00938967	0.0966715
2-keto-4-pentenoate hydratase/2-oxohepta-3-ene-1,7-dioic acid hydratase (catechol pathway)	Gene7025	NA	2	0.00938967	0.0966715
2-Keto-D-gluconate dehydrogenase (EC 1.1.99.4), membrane-bound, cytochrome c	Gene7026	NA	3	0.0140845	0.118117
2-Keto-D-gluconate dehydrogenase (EC 1.1.99.4), membrane-bound, flavoprotein	Gene7027	NA	2	0.00938967	0.0966715
2,3-dihydroxybenzoate-AMP ligase (EC 2.7.7.58) [pyochelin] siderophore @ 2,3-dihydroxybenzoate-AMP ligase (EC 2.7.7.58) of siderophore biosynthesis	Gene7028	NA	3	0.0140845	0.118117
2,3-dihydroxybiphenyl 1,2-dioxygenase (EC 1.13.11.39)	Gene7029	NA	3	0.0140845	0.118117
27kDa outer membrane protein	Gene7030	NA	2	0.00938967	0.0966715
3-oxoacyl-[acyl-carrier-protein] synthase (EC 2.3.1.41)	Gene7031	NA	2	0.00938967	0.0966715
3-oxoadipate CoA-transferase subunit B (EC 2.8.3.6) Glutaconate CoA-transferase subunit B (EC 2.8.3.12)	Gene7032	NA	2	0.00938967	0.0966715
3-polyprenyl-4-hydroxybenzoate carboxy-lyase (EC 4.1.1.-)	Gene7033	NA	2	0.00938967	0.0966715
3'-phosphoadenosine 5'-phosphosulfate sulfotransferase (PAPS reductase)/FAD synthetase and related enzymes	Gene7034	NA	3	0.0140845	0.118117
4-hydroxybutyrate coenzyme A transferase	Gene7035	NA	2	0.00938967	0.0966715
4Fe-4S ferredoxin, iron-sulfur binding	Gene7036	NA	2	0.00938967	0.0966715
5-methylcytosine-specific restriction related enzyme	Gene7037	NA	2	0.00938967	0.0966715
AAA-ATPase, domain of unknown function, and LuxR DNA-binding domain	Gene7038	NA	2	0.00938967	0.0966715
ABC transporter permease protein	Gene7039	NA	2	0.00938967	0.0966715
ABC transporter-like system, substrate-binding protein (cluster 4, leucine/isoleucine/valine/benzoate)	Gene7040	NA	2	0.00938967	0.0966715
ABC transporter, ATP-binding protein (cluster 2, ribose/xylose/arabinose/galactose) / ABC transporter, ATP-binding protein (cluster 2, ribose/xylose/arabinose/galactose) / ABC transporter, permease protein (cluster 2, ribose/xylose/arabinose/galactose)	Gene7041	NA	2	0.00938967	0.0966715
ABC transporter, permease protein (cluster 8, B12/iron complex)	Gene7042	NA	2	0.00938967	0.0966715
ABC-type multidrug transport system, ATPase component	Gene7043	NA	2	0.00938967	0.0966715
ABC-type transport system involved in resistance to organic solvents, periplasmic component	Gene7044	NA	2	0.00938967	0.0966715
ABC1 family protein	Gene7045	NA	2	0.00938967	0.0966715
Acetaldehyde dehydrogenase (EC 1.2.1.10) / Alcohol dehydrogenase (EC 1.1.1.1)	Gene7046	NA	4	0.0187793	0.136065
Acetamidase/Formamidase precursor	Gene7047	NA	3	0.0140845	0.118117
Acetoacetate decarboxylase	Gene7048	NA	3	0.0140845	0.118117
acetolactate synthase	Gene7049	NA	2	0.00938967	0.0966715
Acetyl-CoA synthetase (ADP-forming) alpha chain (EC 6.2.1.13)	Gene7050	NA	2	0.00938967	0.0966715
Acetylornithine deacetylase-like protein Acry_1162	Gene7051	NA	2	0.00938967	0.0966715
Acid phosphatase, class B	Gene7052	NA	3	0.0140845	0.118117
Adenosine deaminase (EC 3.5.4.4), alternative form	Gene7053	NA	2	0.00938967	0.0966715
Adenylate-forming enzyme	Gene7054	NA	2	0.00938967	0.0966715
Aldo-keto reductase	Gene7055	NA	2	0.00938967	0.0966715
alkyl hydroperoxide reductase/ Thiol specific antioxidant/ Mal allergen	Gene7056	NA	3	0.0140845	0.118117
Alkyldihydroxyacetonephosphate synthase (EC 2.5.1.26)	Gene7057	NA	3	0.0140845	0.118117
Alpha-1,2-fucosyltransferase	Gene7058	NA	2	0.00938967	0.0966715
Alpha-1,2-mannosidase	Gene7059	NA	3	0.0140845	0.118117
Alpha-1,4-N-acetylgalactosamine transferase PglH (EC 2.4.1.-)	Gene7060	NA	6	0.028169	0.165845
Alpha-1,4-N-acetylgalactosamine transferase PglJ (EC 2.4.1.-)	Gene7061	NA	4	0.0187793	0.136065
alpha-L-rhamnosidase (EC 3.2.1.40)	Gene7062	NA	2	0.00938967	0.0966715
Aminopeptidase S (EC 3.4.11.26)	Gene7063	NA	2	0.00938967	0.0966715
Aminopeptidase YpdF (MP-, MA-, MS-, AP-, NP- specific)	Gene7064	NA	2	0.00938967	0.0966715
Aminotransferase HpnO, required for aminobacteriohopanetriol	Gene7065	NA	2	0.00938967	0.0966715
Anti-repressor protein	Gene7066	NA	2	0.00938967	0.0966715
anti-sigma F factor antagonist (spoIIAA-2) anti sigma b factor antagonist RsbV	Gene7067	NA	2	0.00938967	0.0966715
Anticodon nuclease	Gene7068	NA	2	0.00938967	0.0966715
Antitoxin 2 to Toxin 1, PIN domain	Gene7069	NA	3	0.0140845	0.118117
archaeal ATPase, fused to C-terminal DUF234 domain	Gene7070	NA	2	0.00938967	0.0966715
Arginase/agmatinase/formiminoglutamase	Gene7071	NA	2	0.00938967	0.0966715
Arginine ABC transporter, permease protein ArtQ	Gene7072	NA	2	0.00938967	0.0966715
Arsenite/antimonite pump-driving ATPase ArsA (EC 3.6.3.16)	Gene7073	NA	3	0.0140845	0.118117
Arylmalonate decarboxylase or maleate isomerase (EC 5.2.1.1)	Gene7074	NA	2	0.00938967	0.0966715
Arylsulfatase A and related enzymes	Gene7075	NA	2	0.00938967	0.0966715
Asp-tRNAAsn/Glu-tRNAGln amidotransferase A subunit and related amidases	Gene7076	NA	3	0.0140845	0.118117
ATP-binding region, ATPase-like	Gene7077	NA	2	0.00938967	0.0966715
ATP-dependent Clp protease proteolytic subunit ClpP2 (EC 3.4.21.92)	Gene7078	NA	2	0.00938967	0.0966715
ATP-dependent DNA helicase RecG	Gene7079	NA	2	0.00938967	0.0966715
ATP-dependent DNA helicase UvrD/PcrA/Rep, epsilon proteobacterial type 2	Gene7080	NA	3	0.0140845	0.118117
ATP-dependent endonuclease family protein	Gene7081	NA	2	0.00938967	0.0966715
ATPase/GTPase, AAA15 family	Gene7082	NA	2	0.00938967	0.0966715
Autoinducer synthesis protein LuxI	Gene7083	NA	2	0.00938967	0.0966715
Autolytic lysozyme (EC 3.2.1.17) (1,4-beta-N-acetylmuramidase) (Autolysin)	Gene7084	NA	2	0.00938967	0.0966715
Bacteriophage N4 adsorption protein B	Gene7085	NA	2	0.00938967	0.0966715
Bifunctional protein: zinc-containing alcohol dehydrogenase quinone oxidoreductase ( NADPH:quinone reductase) (EC 1.1.1.-) Similar to arginate lyase	Gene7086	NA	3	0.0187793	0.167175
bll1138 probable transcriptional regulator	Gene7087	NA	2	0.00938967	0.0966715
Bll3075 protein	Gene7088	NA	3	0.0140845	0.118117
Bll3817 protein	Gene7089	NA	4	0.0187793	0.136065
Bll4742 protein	Gene7090	NA	2	0.00938967	0.0966715
Bll4801 protein	Gene7091	NA	2	0.00938967	0.0966715
Bll5524 protein	Gene7092	NA	2	0.00938967	0.0966715
Bll5866 protein	Gene7093	NA	2	0.00938967	0.0966715
Bll6102 protein	Gene7094	NA	2	0.00938967	0.0966715
Bll6799 protein	Gene7095	NA	4	0.0187793	0.136065
Bll6901 protein	Gene7096	NA	2	0.00938967	0.0966715
Bll8157 protein	Gene7097	NA	2	0.00938967	0.0966715
Blr1411 protein	Gene7098	NA	2	0.00938967	0.0966715
blr3943 hypothetical protein	Gene7099	NA	3	0.0140845	0.118117
Branched-chain amino acid dehydrogenase [deaminating] (EC 1.4.1.9)(EC 1.4.1.23)	Gene7100	NA	3	0.0140845	0.118117
Bsr1232 protein	Gene7101	NA	4	0.0187793	0.136065
Bsr1504 protein	Gene7102	NA	8	0.0375587	0.190574
Bsr6520 protein	Gene7103	NA	2	0.00938967	0.0966715
Butyrate--acetoacetate CoA-transferase subunit A (EC 2.8.3.9)	Gene7104	NA	2	0.00938967	0.0966715
Cadmium-transporting ATPase (EC 3.6.3.3)	Gene7105	NA	2	0.00938967	0.0966715
Calcium-dependent protease precursor (EC 3.4.21.-)	Gene7106	NA	2	0.00938967	0.0966715
Capsular polysaccharide ABC transporter, permease protein KpsM	Gene7107	NA	3	0.0140845	0.118117
capsular polysaccharide biosynthesis protein- like protein	Gene7108	NA	2	0.00938967	0.0966715
Carbon monoxide dehydrogenase medium chain (EC 1.2.99.2)	Gene7109	NA	3	0.0140845	0.118117
Carbonic anhydrase, alpha class (EC 4.2.1.1)	Gene7110	NA	4	0.0187793	0.136065
Carbonic anhydrase, gamma class (EC 4.2.1.1)	Gene7111	NA	2	0.00938967	0.0966715
cation translocating P-type ATPase	Gene7112	NA	9	0.0422535	0.201641
Cd(II)/Pb(II)-responsive transcriptional regulator	Gene7113	NA	5	0.0234742	0.151761
CDP-6-deoxy-delta-3,4-glucoseen reductase	Gene7114	NA	2	0.00938967	0.0966715
Cell division inhibitor SulA	Gene7115	NA	2	0.00938967	0.0966715
cell filamentation protein	Gene7116	NA	3	0.0140845	0.118117
Cephalosporin hydroxylase	Gene7117	NA	2	0.00938967	0.0966715
Chitobiose ABC transporter, ATP-binding protein 2	Gene7118	NA	2	0.00938967	0.0966715
Choline kinase	Gene7119	NA	3	0.0140845	0.118117
ChrB domain protein	Gene7120	NA	2	0.00938967	0.0966715
Chromate resistance protein ChrB	Gene7121	NA	3	0.0140845	0.118117
Chromosome partitioning protein ParA	Gene7122	NA	4	0.0187793	0.136065
Class D beta-lactamase (EC 3.5.2.6) => OXA-22 family	Gene7123	NA	2	0.00938967	0.0966715
COG0082: Chorismate synthase	Gene7124	NA	3	0.0140845	0.118117
COG0451: Nucleoside-diphosphate-sugar epimerases( EC:1.1.1.271 )	Gene7125	NA	2	0.00938967	0.0966715
COG0500: SAM-dependent methyltransferases	Gene7126	NA	3	0.0140845	0.118117
COG1272: Predicted membrane protein hemolysin III homolog	Gene7127	NA	2	0.00938967	0.0966715
COG2068: Uncharacterized MobA-related protein	Gene7128	NA	2	0.00938967	0.0966715
COG2811: Archaeal/vacuolar-type H+-ATPase subunit H	Gene7129	NA	2	0.00938967	0.0966715
COG3464: Transposase and inactivated derivatives	Gene7130	NA	3	0.0140845	0.118117
COG3546: Mn-containing catalase	Gene7131	NA	2	0.00938967	0.0966715
COGs COG0050	Gene7132	NA	2	0.00938967	0.0966715
COGs COG0183	Gene7133	NA	2	0.00938967	0.0966715
Cold shock protein CspA	Gene7134	NA	2	0.00938967	0.0966715
Cold shock protein CspB	Gene7135	NA	2	0.00938967	0.0966715
Complete genome segment 6/17	Gene7136	NA	2	0.00938967	0.0966715
Conjugal transfer protein TraD	Gene7137	NA	3	0.0140845	0.118117
conserved hypothetical 10.1 KD protein in BioA 5'region	Gene7138	NA	4	0.0187793	0.136065
conserved hypothetical membrane protein, paralogue of Y20848	Gene7139	NA	2	0.00938967	0.0966715
Conserved hypothetical protein (perhaps related to histidine degradation)	Gene7140	NA	2	0.00938967	0.0966715
Conserved protein YesF	Gene7141	NA	2	0.00938967	0.0966715
CopG-like DNA-binding	Gene7142	NA	3	0.0140845	0.118117
Copper-sensing two-component system response regulator CpxR	Gene7143	NA	3	0.0140845	0.118117
Copper(I) chaperone CopZ	Gene7144	NA	3	0.0140845	0.118117
CRISPR region with repeat ggctcccccgcatccgcggggatcgaccc	Gene7145	NA	2	0.00938967	0.0966715
CRISPR region with repeat ggtcgatccccgcgtaggcgggggagcc	Gene7146	NA	2	0.00938967	0.0966715
CRISPR region with repeat ggtcgatccccgcgtgggcgggggagcc	Gene7147	NA	2	0.00938967	0.0966715
CRISPR repeat with sequence ggctcccccgcacccgcggggatcgaccc	Gene7148	NA	2	0.00938967	0.0966715
CRISPR repeat with sequence ggctcccccgcactcgcggggatcgaccg	Gene7149	NA	2	0.00938967	0.0966715
CRISPR repeat with sequence ggctcccccgcactggcggggatcgaccc	Gene7150	NA	2	0.00938967	0.0966715
CRISPR repeat with sequence gggccgatccccgcggatgcgggggagcc	Gene7151	NA	2	0.00938967	0.0966715
CRISPR repeat with sequence gggtcgatccccgcggatgcaggggagcc	Gene7152	NA	2	0.00938967	0.0966715
CRISPR repeat with sequence gttcccccgcccgccgcggggatcatgtc	Gene7153	NA	2	0.00938967	0.0966715
Cryptic haloacid dehalogenase 1	Gene7154	NA	2	0.00938967	0.0966715
cupin domain, putative	Gene7155	NA	2	0.00938967	0.0966715
Cysteine synthase B (EC 2.5.1.47)	Gene7156	NA	2	0.00938967	0.0966715
Cystine ABC transporter, permease protein	Gene7157	NA	2	0.00938967	0.0966715
cytidine/deoxycytidylate deaminase family protein	Gene7158	NA	3	0.0140845	0.118117
Cytochrome c heme lyase subunit CcmI, apocytochrome c chaperone	Gene7159	NA	2	0.00938967	0.0966715
cytochrome c oxidase subunit I	Gene7160	NA	2	0.00938967	0.0966715
Cytochrome C553 (soluble cytochrome f)	Gene7161	NA	2	0.00938967	0.0966715
Cytochrome P-450:NADPH-P-450 reductase	Gene7162	NA	2	0.00938967	0.0966715
Cytochrome p460	Gene7163	NA	2	0.00938967	0.0966715
D amino acid oxidase (DAO) family (EC 1.4.3.3)	Gene7164	NA	3	0.0140845	0.118117
D-cysteine desulfhydrase (EC 4.4.1.15)	Gene7165	NA	2	0.00938967	0.0966715
D-galactarolactone cycloisomerase (EC 5.5.1.27)	Gene7166	NA	2	0.00938967	0.0966715
D-galactarolactone isomerase (EC 5.4.1.4)	Gene7167	NA	2	0.00938967	0.0966715
D-hydantoinase (EC 3.5.2.2)	Gene7168	NA	3	0.0140845	0.118117
DEAD-box ATP-dependent RNA helicase CshA (EC 3.6.4.13)	Gene7169	NA	2	0.00938967	0.0966715
Deblocking aminopeptidase (EC 3.4.11.-) @ Cyanophycinase 2 (EC 3.4.15.6)	Gene7170	NA	3	0.0140845	0.118117
Dehydrogenase molybdenum cofactor insertion protein, XdhC/CoxF family	Gene7171	NA	2	0.00938967	0.0966715
Deoxycytidylate deaminase (EC 3.5.4.12)	Gene7172	NA	2	0.00938967	0.0966715
Diadenosine tetraphosphatase and related serine/threonine protein phosphatases	Gene7173	NA	2	0.00938967	0.0966715
Dienelactone hydrolase family	Gene7174	NA	2	0.00938967	0.0966715
Diguanylate cyclase	Gene7175	NA	2	0.00938967	0.0966715
diguanylate cyclase (GGDEF domain) with PAS/PAC sensor	Gene7176	NA	2	0.00938967	0.0966715
diguanylate cyclase with PAS/PAC sensor	Gene7177	NA	2	0.00938967	0.0966715
diguanylate phosphodiesterase	Gene7178	NA	2	0.00938967	0.0966715
dihydrofolate reductase	Gene7179	NA	2	0.00938967	0.0966715
Dipeptide transport ATP-binding protein DppF (TC 3.A.1.5.2)	Gene7180	NA	3	0.0140845	0.118117
DNA adenine methyltransferase, phage-associated	Gene7181	NA	2	0.00938967	0.0966715
DNA and RNA helicase	Gene7182	NA	2	0.00938967	0.0966715
DNA helicase	Gene7183	NA	2	0.00938967	0.0966715
DNA helicase (Rad25 homolog)	Gene7184	NA	3	0.0140845	0.118117
DNA or RNA helicases of superfamily II	Gene7185	NA	2	0.00938967	0.0966715
DNA phosphorothioation-dependent restriction protein DptH / AAA-like domain	Gene7186	NA	2	0.00938967	0.0966715
DNA primase (EC 2.7.7.-) / DNA helicase (EC 3.6.1.-), phage-associated	Gene7187	NA	3	0.0140845	0.118117
DNA primase, phage P4 family	Gene7188	NA	3	0.0140845	0.118117
DNA topology modulation protein FlaR	Gene7189	NA	2	0.00938967	0.0966715
DNA topology modulation protein FlaR, putative	Gene7190	NA	2	0.00938967	0.0966715
DNA-binding protein HU / low-complexity, AKP-rich domain	Gene7191	NA	2	0.00938967	0.0966715
dNTP triphosphohydrolase, broad substrate specificity, subgroup 3	Gene7192	NA	2	0.00938967	0.0966715
DotC protein	Gene7193	NA	3	0.0140845	0.118117
Drug resistance transporter, Bcr/CflA family	Gene7194	NA	2	0.00938967	0.0966715
dTDP-3-amino-3,6-dideoxy-alpha-D-galactopyranose 3-N-acetyltransferase (EC 2.3.1.197) / dTDP-6-deoxy-3,4-keto-hexulose isomerase (EC 5.3.2.3)	Gene7195	NA	2	0.00938967	0.0966715
ECF family sigma factor	Gene7196	NA	2	0.00938967	0.0966715
elements of external origin transposon-related functions	Gene7197	NA	2	0.00938967	0.0966715
Encapsulating protein for a DyP-type peroxidase or ferritin-like protein oligomers	Gene7198	NA	2	0.00938967	0.0966715
Endo-beta-1,3-1,4 glucanase (Licheninase) (EC 3.2.1.73)	Gene7199	NA	2	0.00938967	0.0966715
Endonuclease (EC 3.1.-.-)	Gene7200	NA	2	0.00938967	0.0966715
Enoyl-CoA hydratase (EC 4.2.1.17) @ Enoyl-CoA hydratase EchA5 (EC 4.2.1.17)	Gene7201	NA	2	0.00938967	0.0966715
esterase, putative	Gene7202	NA	3	0.0140845	0.118117
Exodeoxyribonuclease V alpha chain (EC 3.1.11.5)	Gene7203	NA	2	0.00938967	0.0966715
Exopolysaccharide biosynthesis protein	Gene7204	NA	3	0.0140845	0.118117
EXOPOLYSACCHARIDE PRODUCTION PROTEIN EXOF PRECURSOR	Gene7205	NA	2	0.00938967	0.0966715
Exopolysaccharide synthesis protein exoD	Gene7206	NA	2	0.00938967	0.0966715
Exoribonuclease II (EC 3.1.13.1)	Gene7207	NA	3	0.0140845	0.118117
Exported zinc metalloprotease YfgC precursor	Gene7208	NA	2	0.00938967	0.0966715
Extracellular ligand-binding receptor	Gene7209	NA	2	0.00938967	0.0966715
failed axon connections protein	Gene7210	NA	3	0.0140845	0.118117
Fe-containing alcohol dehydrogenase AttL	Gene7211	NA	2	0.00938967	0.0966715
Fe2+-dicitrate sensor, membrane component	Gene7212	NA	2	0.00938967	0.0966715
Ferredoxin-dependent glutamate synthase (EC 1.4.7.1)	Gene7213	NA	2	0.00938967	0.0966715
Ferrichrome transport system permease protein FhuB	Gene7214	NA	2	0.00938967	0.0966715
Ferrous iron transporter FeoB	Gene7215	NA	2	0.00938967	0.0966715
FIG002577: Putative lipoprotein precursor	Gene7216	NA	2	0.00938967	0.0966715
FIG00440596: hypothetical protein	Gene7217	NA	2	0.00938967	0.0966715
FIG00440615: hypothetical protein	Gene7218	NA	3	0.0140845	0.118117
FIG00450301: hypothetical protein	Gene7219	NA	2	0.00938967	0.0966715
FIG00450305: hypothetical protein	Gene7220	NA	3	0.0140845	0.118117
FIG00450926: hypothetical protein	Gene7221	NA	2	0.00938967	0.0966715
FIG00451076: hypothetical protein	Gene7222	NA	2	0.00938967	0.0966715
FIG00451120: hypothetical protein	Gene7223	NA	2	0.00938967	0.0966715
FIG00453152: hypothetical protein	Gene7224	NA	2	0.00938967	0.0966715
FIG00461899: hypothetical protein	Gene7225	NA	2	0.00938967	0.0966715
FIG00463476: hypothetical protein	Gene7226	NA	2	0.00938967	0.0966715
FIG00468159: hypothetical protein	Gene7227	NA	2	0.00938967	0.0966715
FIG00481142: hypothetical protein	Gene7228	NA	2	0.00938967	0.0966715
FIG00521015: hypothetical protein	Gene7229	NA	2	0.00938967	0.0966715
FIG00553873: hypothetical protein	Gene7230	NA	3	0.0140845	0.118117
FIG00555764: hypothetical protein	Gene7231	NA	2	0.00938967	0.0966715
FIG00556979: hypothetical protein	Gene7232	NA	2	0.00938967	0.0966715
FIG00638051: hypothetical protein	Gene7233	NA	2	0.00938967	0.0966715
FIG00641944: hypothetical protein	Gene7234	NA	2	0.00938967	0.0966715
FIG00673147: hypothetical protein	Gene7235	NA	2	0.00938967	0.0966715
FIG00675231: hypothetical protein	Gene7236	NA	2	0.00938967	0.0966715
FIG00741746: hypothetical protein	Gene7237	NA	2	0.00938967	0.0966715
FIG00770865: hypothetical protein	Gene7238	NA	2	0.00938967	0.0966715
FIG00790206: hypothetical protein	Gene7239	NA	2	0.00938967	0.0966715
FIG00793127: hypothetical protein	Gene7240	NA	2	0.00938967	0.0966715
FIG00793373: hypothetical protein	Gene7241	NA	2	0.00938967	0.0966715
FIG00799465: hypothetical protein	Gene7242	NA	3	0.0140845	0.118117
FIG00799492: hypothetical protein	Gene7243	NA	2	0.00938967	0.0966715
FIG00799535: hypothetical protein	Gene7244	NA	2	0.00938967	0.0966715
FIG00799583: hypothetical protein	Gene7245	NA	2	0.00938967	0.0966715
FIG00799739: hypothetical protein	Gene7246	NA	2	0.00938967	0.0966715
FIG00799772: hypothetical protein	Gene7247	NA	3	0.0140845	0.118117
FIG00799817: hypothetical protein	Gene7248	NA	2	0.00938967	0.0966715
FIG00799841: hypothetical protein	Gene7249	NA	2	0.00938967	0.0966715
FIG00799851: hypothetical protein	Gene7250	NA	2	0.00938967	0.0966715
FIG00799855: hypothetical protein	Gene7251	NA	2	0.00938967	0.0966715
FIG00799864: hypothetical protein	Gene7252	NA	4	0.0187793	0.136065
FIG00799914: hypothetical protein	Gene7253	NA	2	0.00938967	0.0966715
FIG00799969: hypothetical protein	Gene7254	NA	3	0.0140845	0.118117
FIG00800037: hypothetical protein	Gene7255	NA	4	0.0187793	0.136065
FIG00800047: hypothetical protein	Gene7256	NA	2	0.00938967	0.0966715
FIG00800111: hypothetical protein	Gene7257	NA	2	0.00938967	0.0966715
FIG00800121: hypothetical protein	Gene7258	NA	2	0.00938967	0.0966715
FIG00800140: hypothetical protein	Gene7259	NA	2	0.00938967	0.0966715
FIG00800145: hypothetical protein	Gene7260	NA	2	0.00938967	0.0966715
FIG00800161: hypothetical protein	Gene7261	NA	4	0.0187793	0.136065
FIG00800223: hypothetical protein	Gene7262	NA	6	0.028169	0.165845
FIG00800262: hypothetical protein	Gene7263	NA	3	0.0140845	0.118117
FIG00800270: hypothetical protein	Gene7264	NA	6	0.028169	0.165845
FIG00800287: hypothetical protein	Gene7265	NA	3	0.0140845	0.118117
FIG00800347: hypothetical protein	Gene7266	NA	3	0.0140845	0.118117
FIG00800508: hypothetical protein	Gene7267	NA	2	0.00938967	0.0966715
FIG00800559: hypothetical protein	Gene7268	NA	2	0.00938967	0.0966715
FIG00800577: hypothetical protein	Gene7269	NA	2	0.00938967	0.0966715
FIG00800670: hypothetical protein	Gene7270	NA	2	0.00938967	0.0966715
FIG00800843: hypothetical protein	Gene7271	NA	2	0.00938967	0.0966715
FIG00800888: hypothetical protein	Gene7272	NA	3	0.0140845	0.118117
FIG00800889: hypothetical protein	Gene7273	NA	2	0.00938967	0.0966715
FIG00800907: hypothetical protein	Gene7274	NA	4	0.0187793	0.136065
FIG00800921: hypothetical protein	Gene7275	NA	2	0.00938967	0.0966715
FIG00800937: hypothetical protein	Gene7276	NA	8	0.0375587	0.190574
FIG00800976: hypothetical protein	Gene7277	NA	2	0.00938967	0.0966715
FIG00801175: hypothetical protein	Gene7278	NA	2	0.00938967	0.0966715
FIG00801187: hypothetical protein	Gene7279	NA	6	0.028169	0.165845
FIG00801192: hypothetical protein	Gene7280	NA	2	0.00938967	0.0966715
FIG00801254: hypothetical protein	Gene7281	NA	3	0.0140845	0.118117
FIG00801303: hypothetical protein	Gene7282	NA	5	0.0234742	0.151761
FIG00801433: hypothetical protein	Gene7283	NA	7	0.0328638	0.1787
FIG00801452: hypothetical protein	Gene7284	NA	2	0.00938967	0.0966715
FIG00801478: hypothetical protein	Gene7285	NA	3	0.0140845	0.118117
FIG00801534: hypothetical protein	Gene7286	NA	2	0.00938967	0.0966715
FIG00801546: hypothetical protein	Gene7287	NA	3	0.0140845	0.118117
FIG00801579: hypothetical protein	Gene7288	NA	2	0.00938967	0.0966715
FIG00801637: hypothetical protein	Gene7289	NA	2	0.00938967	0.0966715
FIG00801643: hypothetical protein	Gene7290	NA	3	0.0140845	0.118117
FIG00801670: hypothetical protein	Gene7291	NA	3	0.0140845	0.118117
FIG00801674: hypothetical protein	Gene7292	NA	3	0.0140845	0.118117
FIG00801720: hypothetical protein	Gene7293	NA	3	0.0140845	0.118117
FIG00801721: hypothetical protein	Gene7294	NA	2	0.00938967	0.0966715
FIG00801727: hypothetical protein	Gene7295	NA	2	0.00938967	0.0966715
FIG00801789: hypothetical protein	Gene7296	NA	2	0.00938967	0.0966715
FIG00801819: hypothetical protein	Gene7297	NA	2	0.00938967	0.0966715
FIG00801927: hypothetical protein	Gene7298	NA	2	0.00938967	0.0966715
FIG00801932: hypothetical protein	Gene7299	NA	3	0.0140845	0.118117
FIG00802010: hypothetical protein	Gene7300	NA	3	0.0140845	0.118117
FIG00802025: hypothetical protein	Gene7301	NA	2	0.00938967	0.0966715
FIG00802054: hypothetical protein	Gene7302	NA	2	0.00938967	0.0966715
FIG00802149: hypothetical protein	Gene7303	NA	5	0.0234742	0.151761
FIG00802160: hypothetical protein	Gene7304	NA	8	0.0375587	0.190574
FIG00802183: hypothetical protein	Gene7305	NA	2	0.00938967	0.0966715
FIG00802191: hypothetical protein	Gene7306	NA	2	0.00938967	0.0966715
FIG00802196: hypothetical protein	Gene7307	NA	2	0.00938967	0.0966715
FIG00802214: hypothetical protein	Gene7308	NA	3	0.0140845	0.118117
FIG00802266: hypothetical protein	Gene7309	NA	2	0.00938967	0.0966715
FIG00802305: hypothetical protein	Gene7310	NA	2	0.00938967	0.0966715
FIG00802472: hypothetical protein	Gene7311	NA	5	0.0234742	0.151761
FIG00802476: hypothetical protein	Gene7312	NA	2	0.00938967	0.0966715
FIG00802551: hypothetical protein	Gene7313	NA	2	0.00938967	0.0966715
FIG00802556: hypothetical protein	Gene7314	NA	3	0.0140845	0.118117
FIG00802579: hypothetical protein	Gene7315	NA	7	0.0328638	0.1787
FIG00802605: hypothetical protein	Gene7316	NA	2	0.00938967	0.0966715
FIG00802845: hypothetical protein	Gene7317	NA	2	0.00938967	0.0966715
FIG00802948: hypothetical protein	Gene7318	NA	2	0.00938967	0.0966715
FIG00802960: hypothetical protein	Gene7319	NA	2	0.00938967	0.0966715
FIG00802964: hypothetical protein	Gene7320	NA	2	0.00938967	0.0966715
FIG00802985: hypothetical protein	Gene7321	NA	2	0.00938967	0.0966715
FIG00803095: hypothetical protein	Gene7322	NA	3	0.0140845	0.118117
FIG00803140: hypothetical protein	Gene7323	NA	3	0.0140845	0.118117
FIG00803153: hypothetical protein	Gene7324	NA	2	0.00938967	0.0966715
FIG00803227: hypothetical protein	Gene7325	NA	3	0.0140845	0.118117
FIG00803233: hypothetical protein	Gene7326	NA	2	0.00938967	0.0966715
FIG00803332: hypothetical protein	Gene7327	NA	3	0.0140845	0.118117
FIG00803343: hypothetical protein	Gene7328	NA	5	0.0234742	0.151761
FIG00803381: hypothetical protein	Gene7329	NA	3	0.0140845	0.118117
FIG00803451: hypothetical protein	Gene7330	NA	2	0.00938967	0.0966715
FIG00803466: hypothetical protein	Gene7331	NA	2	0.00938967	0.0966715
FIG00803503: hypothetical protein	Gene7332	NA	3	0.0140845	0.118117
FIG00803561: hypothetical protein	Gene7333	NA	2	0.00938967	0.0966715
FIG00803570: hypothetical protein	Gene7334	NA	2	0.00938967	0.0966715
FIG00803575: hypothetical protein	Gene7335	NA	3	0.0140845	0.118117
FIG00803611: hypothetical protein	Gene7336	NA	2	0.00938967	0.0966715
FIG00803846: hypothetical protein	Gene7337	NA	4	0.0187793	0.136065
FIG00803859: hypothetical protein	Gene7338	NA	2	0.00938967	0.0966715
FIG00803998: hypothetical protein	Gene7339	NA	3	0.0140845	0.118117
FIG00804025: hypothetical protein	Gene7340	NA	3	0.0140845	0.118117
FIG00804060: hypothetical protein	Gene7341	NA	3	0.0140845	0.118117
FIG00804116: hypothetical protein	Gene7342	NA	4	0.0187793	0.136065
FIG00804117: hypothetical protein	Gene7343	NA	3	0.0140845	0.118117
FIG00804140: hypothetical protein	Gene7344	NA	3	0.0140845	0.118117
FIG00804178: hypothetical protein	Gene7345	NA	2	0.00938967	0.0966715
FIG00804196: hypothetical protein	Gene7346	NA	3	0.0140845	0.118117
FIG00804402: hypothetical protein	Gene7347	NA	4	0.0187793	0.136065
FIG00804416: hypothetical protein	Gene7348	NA	2	0.00938967	0.0966715
FIG00804460: hypothetical protein	Gene7349	NA	3	0.0140845	0.118117
FIG00804494: hypothetical protein	Gene7350	NA	2	0.00938967	0.0966715
FIG00804506: hypothetical protein	Gene7351	NA	2	0.00938967	0.0966715
FIG00804510: hypothetical protein	Gene7352	NA	2	0.00938967	0.0966715
FIG00804688: hypothetical protein	Gene7353	NA	2	0.00938967	0.0966715
FIG00804707: hypothetical protein	Gene7354	NA	2	0.00938967	0.0966715
FIG00804828: hypothetical protein	Gene7355	NA	3	0.0140845	0.118117
FIG00804876: hypothetical protein	Gene7356	NA	4	0.0187793	0.136065
FIG00804903: hypothetical protein	Gene7357	NA	2	0.00938967	0.0966715
FIG00804947: hypothetical protein	Gene7358	NA	2	0.00938967	0.0966715
FIG00858241: hypothetical protein	Gene7359	NA	4	0.0187793	0.136065
FIG00931903: hypothetical protein	Gene7360	NA	2	0.00938967	0.0966715
FIG00933601: hypothetical protein	Gene7361	NA	2	0.00938967	0.0966715
FIG00938448: hypothetical protein	Gene7362	NA	2	0.00938967	0.0966715
FIG00957725: hypothetical protein	Gene7363	NA	3	0.0140845	0.118117
FIG00960841: hypothetical protein	Gene7364	NA	3	0.0140845	0.118117
FIG00983506: hypothetical protein	Gene7365	NA	3	0.0140845	0.118117
FIG00983745: hypothetical protein	Gene7366	NA	2	0.00938967	0.0966715
FIG00984873: hypothetical protein	Gene7367	NA	4	0.0187793	0.136065
FIG00985354: hypothetical protein	Gene7368	NA	2	0.00938967	0.0966715
FIG00985363: hypothetical protein	Gene7369	NA	2	0.00938967	0.0966715
FIG00985588: hypothetical protein	Gene7370	NA	3	0.0140845	0.118117
FIG00985981: hypothetical protein	Gene7371	NA	2	0.00938967	0.0966715
FIG00986091: hypothetical protein	Gene7372	NA	2	0.00938967	0.0966715
FIG00987439: hypothetical protein	Gene7373	NA	2	0.00938967	0.0966715
FIG00990847: hypothetical protein	Gene7374	NA	2	0.00938967	0.0966715
FIG01004667: hypothetical protein	Gene7375	NA	2	0.00938967	0.0966715
FIG01005182: hypothetical protein	Gene7376	NA	2	0.00938967	0.0966715
FIG01005667: hypothetical protein	Gene7377	NA	2	0.00938967	0.0966715
FIG01006597: hypothetical protein	Gene7378	NA	5	0.0234742	0.151761
FIG01006679: hypothetical protein	Gene7379	NA	2	0.00938967	0.0966715
FIG01007999: hypothetical protein	Gene7380	NA	2	0.00938967	0.0966715
FIG01008337: hypothetical protein	Gene7381	NA	2	0.00938967	0.0966715
FIG01009617: hypothetical protein	Gene7382	NA	3	0.0140845	0.118117
FIG01025428: hypothetical protein	Gene7383	NA	3	0.0140845	0.118117
FIG01055690: hypothetical protein	Gene7384	NA	2	0.00938967	0.0966715
FIG01072918: hypothetical protein	Gene7385	NA	2	0.00938967	0.0966715
FIG01121495: hypothetical protein	Gene7386	NA	3	0.0140845	0.118117
FIG01132967: hypothetical protein	Gene7387	NA	2	0.00938967	0.0966715
FIG01198285: hypothetical protein	Gene7388	NA	4	0.0187793	0.136065
FIG01209803: hypothetical protein	Gene7389	NA	2	0.00938967	0.0966715
FIG01210155: hypothetical protein	Gene7390	NA	3	0.0140845	0.118117
FIG01214251: hypothetical protein	Gene7391	NA	2	0.00938967	0.0966715
FIG01214888: hypothetical protein	Gene7392	NA	2	0.00938967	0.0966715
FIG01221888: hypothetical protein	Gene7393	NA	2	0.00938967	0.0966715
FIG01264014: hypothetical protein	Gene7394	NA	3	0.0140845	0.118117
FIG01272598: hypothetical protein	Gene7395	NA	2	0.00938967	0.0966715
FIG01326805: variable size protein family	Gene7396	NA	2	0.00938967	0.0966715
FIG048677: hypothetical protein, phage tail fiber-like	Gene7397	NA	2	0.00938967	0.0966715
FIG097052: Sugar transporter	Gene7398	NA	2	0.00938967	0.0966715
FIG116849: hypothetical protein	Gene7399	NA	2	0.00938967	0.0966715
Flagellar hook-associated protein flgK	Gene7400	NA	3	0.0140845	0.118117
Flagellar regulatory protein FleQ	Gene7401	NA	2	0.00938967	0.0966715
flavin reductase-like, FMN-binding protein	Gene7402	NA	2	0.00938967	0.0966715
Flavodoxins	Gene7403	NA	2	0.00938967	0.0966715
FOG: GGDEF domain	Gene7404	NA	6	0.028169	0.165845
Forms the bulk of type IV secretion complex that spans outer membrane and periplasm (VirB9)	Gene7405	NA	2	0.00938967	0.0966715
Galactoside O-acetyltransferase	Gene7406	NA	4	0.0187793	0.136065
gene transfer agent	Gene7407	NA	3	0.0140845	0.118117
General secretion pathway protein K	Gene7408	NA	2	0.00938967	0.0966715
General secretion pathway protein L	Gene7409	NA	3	0.0140845	0.118117
GGDEF	Gene7410	NA	3	0.0140845	0.118117
Glucans biosynthesis glucosyltransferase H (EC 2.4.1.-)	Gene7411	NA	2	0.00938967	0.0966715
Gluconate 2-dehydrogenase (EC 1.1.99.3), membrane-bound, cytochrome c	Gene7412	NA	2	0.00938967	0.0966715
Gluconokinase (EC 2.7.1.12) / oxidoreductase domain	Gene7413	NA	2	0.00938967	0.0966715
Glutamate transport membrane-spanning protein	Gene7414	NA	2	0.00938967	0.0966715
Glutamine amidotransferase class-I	Gene7415	NA	2	0.00938967	0.0966715
Glutaredoxin-related protein	Gene7416	NA	2	0.00938967	0.0966715
glutathione S-transferase( EC:2.5.1.18 )	Gene7417	NA	11	0.0516432	0.221827
Glutathione S-transferase( EC:2.5.1.18 )	Gene7418	NA	3	0.0140845	0.118117
Glutathione-regulated potassium-efflux system protein KefB	Gene7419	NA	2	0.00938967	0.0966715
Glycine-rich cell wall structural protein 1.8 precursor	Gene7420	NA	2	0.00938967	0.0966715
Glycosyl transferase	Gene7421	NA	3	0.0140845	0.118117
glycosyl transferase family protein	Gene7422	NA	2	0.00938967	0.0966715
glycosyltransferase, MGT family	Gene7423	NA	3	0.0140845	0.118117
glycosyltransferase( EC:2.4.- )	Gene7424	NA	3	0.0140845	0.118117
glycosyltransferase( EC:2.4.1.- )	Gene7425	NA	2	0.00938967	0.0966715
gp4	Gene7426	NA	3	0.0140845	0.118117
GTPase (EC 3.6.1.-)	Gene7427	NA	2	0.00938967	0.0966715
Guanine deaminase	Gene7428	NA	2	0.00938967	0.0966715
hdeA protein	Gene7429	NA	2	0.00938967	0.0966715
HDIG domain protein	Gene7430	NA	2	0.00938967	0.0966715
Heavy metal RND efflux outer membrane protein, CzcC family	Gene7431	NA	2	0.00938967	0.0966715
Helicase subunit of the DNA excision repair complex	Gene7432	NA	3	0.0140845	0.118117
helix-turn-helix protein, CopG	Gene7433	NA	2	0.00938967	0.0966715
High-affnity carbon uptake protein Hat/HatR	Gene7434	NA	2	0.00938967	0.0966715
HipA protein	Gene7435	NA	2	0.00938967	0.0966715
homocysteine S-methyltransferase	Gene7436	NA	2	0.00938967	0.0966715
Homoserine dehydrogenase (EC 1.1.1.3) Sorbitol-6-phosphate 2-dehydrogenase (EC 1.1.1.140)	Gene7437	NA	2	0.00938967	0.0966715
HtrA protease/chaperone protein / Serine protease (Protease DO) (EC 3.4.21.-)	Gene7438	NA	3	0.0140845	0.118117
Hydantoin permease	Gene7439	NA	2	0.00938967	0.0966715
hydrolase, CocE/NonD family	Gene7440	NA	2	0.00938967	0.0966715
Hydrolases of the alpha/beta superfamily	Gene7441	NA	2	0.00938967	0.0966715
Hydroxymethylglutaryl-CoA synthase (EC 2.3.3.10)	Gene7442	NA	2	0.00938967	0.0966715
Hydroxymethylpyrimidine ABC transporter, ATP-binding protein	Gene7443	NA	2	0.00938967	0.0966715
hypothetical membrane-anchored protein	Gene7444	NA	2	0.00938967	0.0966715
hypothetical phosphosugar isomerases	Gene7445	NA	2	0.00938967	0.0966715
Hypothetical protein COG3496	Gene7446	NA	2	0.00938967	0.0966715
Hypothetical protein DUF1470, with CGNR zinc finger motif	Gene7447	NA	2	0.00938967	0.0966715
HYPOTHETICAL TRANSCRIPTION REGULATOR PROTEIN	Gene7448	NA	2	0.00938967	0.0966715
HYPOTHETICAL/UNKNOWN PROTEIN	Gene7449	NA	5	0.0234742	0.151761
IcmB (DotO) protein	Gene7450	NA	3	0.0140845	0.118117
IcmL protein	Gene7451	NA	2	0.00938967	0.0966715
IncQ plasmid conjugative transfer protein TraB	Gene7452	NA	2	0.00938967	0.0966715
IncQ plasmid conjugative transfer protein TraG	Gene7453	NA	2	0.00938967	0.0966715
IncQ plasmid conjugative transfer protein TraP	Gene7454	NA	2	0.00938967	0.0966715
IncQ plasmid conjugative transfer protein TraQ (RP4 TrbM homolog)	Gene7455	NA	2	0.00938967	0.0966715
INTEGRAL MEMBRANE PROTEIN-Small-conductance mechanosensitive channel	Gene7456	NA	2	0.00938967	0.0966715
InterPro IPR002085 COGs COG0604	Gene7457	NA	2	0.00938967	0.0966715
InterPro IPR002716	Gene7458	NA	3	0.0140845	0.118117
Invasion associated locus B	Gene7459	NA	6	0.0375587	0.254205
Iron (III) ABC transporter, periplasmic-binding protein	Gene7460	NA	2	0.00938967	0.0966715
IS, phage, Tn Transposon-related functions	Gene7461	NA	3	0.0140845	0.118117
ISCc1, transposase OrfB	Gene7462	NA	5	0.0234742	0.151761
ISPpu9, transposase	Gene7463	NA	2	0.00938967	0.0966715
K(+)/H(+) antiporter NhaP2	Gene7464	NA	2	0.00938967	0.0966715
Kef-type K+ transport systems, predicted NAD- binding component	Gene7465	NA	2	0.00938967	0.0966715
Kumamolysin	Gene7466	NA	2	0.00938967	0.0966715
L. lactis predicted coding region ORF00041	Gene7467	NA	2	0.00938967	0.0966715
lactoylglutathione lyase	Gene7468	NA	2	0.00938967	0.0966715
Late competence protein ComEA, DNA receptor	Gene7469	NA	2	0.00938967	0.0966715
Lhr-like helicases	Gene7470	NA	2	0.00938967	0.0966715
lipopolysaccharide biosynthesis protein	Gene7471	NA	3	0.0140845	0.118117
LRV (FeS)4 cluster domain protein clustered with nitrogenase cofactor synthesis	Gene7472	NA	2	0.00938967	0.0966715
LSU rRNA # 23S rRNA, large subunit ribosomal RNA - 5 prime missing fragment	Gene7473	NA	2	0.00938967	0.0966715
luciferase-like	Gene7474	NA	2	0.00938967	0.0966715
Lysine exporter protein (LYSE/YGGA)	Gene7475	NA	3	0.0140845	0.118117
Lysophospholipase (EC 3.1.1.5) Monoglyceride lipase (EC 3.1.1.23) putative	Gene7476	NA	2	0.00938967	0.0966715
LysR family transcriptional regulator YeiE	Gene7477	NA	3	0.0140845	0.118117
LysR-family transcriptional regulator PtxE, associated with phosphonate utilization	Gene7478	NA	3	0.0140845	0.118117
Lysyl-tRNA synthetase (class II) (EC 6.1.1.6)	Gene7479	NA	2	0.00938967	0.0966715
macromolecule metabolism macromolecule synthesis, modification	Gene7480	NA	2	0.00938967	0.0966715
Maleylacetoacetate isomerase @ Glutathione S- transferase, zeta	Gene7481	NA	2	0.00938967	0.0966715
malonamidase E2	Gene7482	NA	3	0.0140845	0.118117
Malonyl-[acyl-carrier protein] O-methyltransferase (EC 2.1.1.197) / Dethiobiotin synthase BioD (EC 6.3.3.3)	Gene7483	NA	2	0.00938967	0.0966715
Maltodextrin ABC transporter, ATP-binding protein MsmX	Gene7484	NA	2	0.00938967	0.0966715
Maltose/maltodextrin ABC transporter, substrate binding periplasmic protein MalE	Gene7485	NA	2	0.00938967	0.0966715
mannose-1-phosphate guanyltransferase	Gene7486	NA	2	0.00938967	0.0966715
mannuronan C-5-epimerase, putative	Gene7487	NA	2	0.00938967	0.0966715
may contain ATP/GTP binding motif	Gene7488	NA	2	0.00938967	0.0966715
Medium-chain-fatty-acid--CoA ligase (EC 6.2.1.-)	Gene7489	NA	2	0.00938967	0.0966715
Membrane metalloprotease	Gene7490	NA	2	0.00938967	0.0966715
Membrane protein involved in the export of O-antigen, teichoic acid lipoteichoic acids	Gene7491	NA	2	0.00938967	0.0966715
Membrane protein mosC	Gene7492	NA	2	0.00938967	0.0966715
Membrane-bound lytic murein transglycosylase A precursor (EC 3.2.1.-)	Gene7493	NA	2	0.00938967	0.0966715
metallo-beta-lactamase family protein	Gene7494	NA	2	0.00938967	0.0966715
Metallopeptidase, family M24	Gene7495	NA	2	0.00938967	0.0966715
Methyl-directed repair DNA adenine methylase (EC 2.1.1.72)	Gene7496	NA	3	0.0140845	0.118117
Methyltransferase, FkbM family	Gene7497	NA	2	0.00938967	0.0966715
Mg ion P-type ATPase	Gene7498	NA	2	0.00938967	0.0966715
Microcystin dependent protein	Gene7499	NA	3	0.0140845	0.118117
miscellaneous unknown	Gene7500	NA	6	0.028169	0.165845
Mll6598 protein	Gene7501	NA	2	0.00938967	0.0966715
Mll9357 protein	Gene7502	NA	2	0.00938967	0.0966715
Mlr6204 protein	Gene7503	NA	3	0.0140845	0.118117
Modification methylase	Gene7504	NA	2	0.00938967	0.0966715
monooxygenase, putative	Gene7505	NA	2	0.00938967	0.0966715
Multiple sugar ABC transporter, permease protein MsmF	Gene7506	NA	2	0.00938967	0.0966715
MutT-like protein	Gene7507	NA	2	0.00938967	0.0966715
N-6 DNA methylase	Gene7508	NA	3	0.0140845	0.118117
N-Acetyltransferase (GNAT) family( EC:2.3.1.- )	Gene7509	NA	2	0.00938967	0.0966715
N-acylneuraminate cytidylyltransferase (EC 2.7.7.43)	Gene7510	NA	2	0.00938967	0.0966715
N-carbamyl-L-amino acid amidohydrolase	Gene7511	NA	2	0.00938967	0.0966715
NADH dehydrogenase-like protein / Selenide,water dikinase (EC 2.7.9.3)	Gene7512	NA	2	0.00938967	0.0966715
NADH-ubiquinone oxidoreductase, putative	Gene7513	NA	2	0.00938967	0.0966715
NADPH-dependent broad range aldehyde dehydrogenase YqhD	Gene7514	NA	2	0.00938967	0.0966715
NHL repeat domain protein	Gene7515	NA	2	0.00938967	0.0966715
Ni,Fe-hydrogenase I cytochrome b subunit	Gene7516	NA	2	0.00938967	0.0966715
Nitric oxide synthase oxygenase (EC 1.-.-.-)	Gene7517	NA	3	0.0140845	0.118117
Nitrilase/cyanide hydratase and apolipoprotein N-acyltransferase	Gene7518	NA	2	0.00938967	0.0966715
Nitronate monooxygenase (EC 1.13.12.16)	Gene7519	NA	4	0.0187793	0.136065
no significant homology.	Gene7520	NA	2	0.00938967	0.0966715
Nodulation ABC transporter, NodI	Gene7521	NA	2	0.00938967	0.0966715
Non-ribosomal peptide synthetase modules, pyoverdine??	Gene7522	NA	3	0.0140845	0.118117
nucleic acid-binding protein contains PIN domain-like	Gene7523	NA	3	0.0140845	0.118117
Nucleoside ABC transporter, periplasmic nucleoside-binding protein	Gene7524	NA	2	0.00938967	0.0966715
nucleotidyltransferase	Gene7525	NA	4	0.0187793	0.136065
Nudix-related transcriptional regulator NrtR	Gene7526	NA	2	0.00938967	0.0966715
NusG antitermination factor	Gene7527	NA	2	0.00938967	0.0966715
O-acetyl transferase( EC:2.3.1.- )	Gene7528	NA	2	0.00938967	0.0966715
O-antigen export system, ATP-binding protein	Gene7529	NA	2	0.00938967	0.0966715
O-methyltransferase	Gene7530	NA	2	0.00938967	0.0966715
Oligopeptide transport system permease protein AppB	Gene7531	NA	2	0.00938967	0.0966715
Oligosaccharide repeat unit polymerase Wzy	Gene7532	NA	3	0.0140845	0.118117
Opine dehydrogenase (EC 1.5.1.28)	Gene7533	NA	2	0.00938967	0.0966715
OprF	Gene7534	NA	2	0.00938967	0.0966715
ORF encoded in ISPre3	Gene7535	NA	3	0.0140845	0.118117
Organomercurial lyase	Gene7536	NA	4	0.0187793	0.136065
Outer membrane protein romA	Gene7537	NA	2	0.00938967	0.0966715
Oxidoreductase, N-terminal:Oxidoreductase, C-terminal:Homoserine dehydrogenase, NAD-binding	Gene7538	NA	2	0.00938967	0.0966715
Oxidoreductase, putative	Gene7539	NA	2	0.00938967	0.0966715
Oxidoreductase, short-chain dehydrogenase/reductase family (EC 1.1.1.-)	Gene7540	NA	7	0.0375587	0.213898
Para-aminobenzoate synthase, aminase component (EC 2.6.1.85) / Para-aminobenzoate synthase, amidotransferase component (EC 2.6.1.85)	Gene7541	NA	2	0.00938967	0.0966715
Pathogenesis-related transcriptional factor and ERF protein	Gene7542	NA	2	0.00938967	0.0966715
Pectate lyase L precursor (EC 4.2.2.2)	Gene7543	NA	3	0.0140845	0.118117
Pellicle/biofilm biosynthesis protein PelF, CAZy glycosyltransferase family 4	Gene7544	NA	2	0.00938967	0.0966715
Penicillin acylase II	Gene7545	NA	2	0.00938967	0.0966715
Peptidase C14, caspase catalytic subunit p20	Gene7546	NA	3	0.0140845	0.118117
peptidase C1A, papain	Gene7547	NA	4	0.0187793	0.136065
peptidase M23B	Gene7548	NA	5	0.0375587	0.272129
Periplasmic ligand-binding sensor domain COG3292 / BaeS-type histidine kinase / OmpR-type DNA-binding response regulator	Gene7549	NA	2	0.00938967	0.0966715
Periplasmic nitrate reductase component NapD	Gene7550	NA	3	0.0140845	0.118117
Periplasmic sugar-binding domain protein	Gene7551	NA	2	0.00938967	0.0966715
Peroxidase (EC 1.11.1.8)	Gene7552	NA	2	0.00938967	0.0966715
Petrobactin ABC transporter, permease protein II	Gene7553	NA	2	0.00938967	0.0966715
Phage deoxyuridine triphosphate deaminase (ACLAME 1182)	Gene7554	NA	2	0.00938967	0.0966715
Phage DNA transfer protein	Gene7555	NA	2	0.00938967	0.0966715
Phage head, head-DNA stabilization protein D	Gene7556	NA	2	0.00938967	0.0966715
Phage lysin, 1,4-beta-N-acetylmuramidase (EC 3.2.1.17) or lysozyme	Gene7557	NA	2	0.00938967	0.0966715
Phage lysozyme	Gene7558	NA	2	0.00938967	0.0966715
Phage phosphoesterase (ACLAME 941)	Gene7559	NA	2	0.00938967	0.0966715
Phage protein ea59	Gene7560	NA	3	0.0140845	0.118117
Phage protein Gp2.8/Gp7.7 contains HNH endonuclease motif	Gene7561	NA	2	0.00938967	0.0966715
Phage protein Mup46, V	Gene7562	NA	2	0.00938967	0.0966715
Phage protein Mup47, W	Gene7563	NA	2	0.00938967	0.0966715
Phage T7 exclusion protein associated hypothetical protein	Gene7564	NA	2	0.00938967	0.0966715
Phage tail fiber, side tail fiber protein Stf	Gene7565	NA	2	0.00938967	0.0966715
Phage tail fibers	Gene7566	NA	2	0.00938967	0.0966715
Phage tail formation protein GpI	Gene7567	NA	2	0.00938967	0.0966715
Phage tail length tape-measure protein GpT	Gene7568	NA	2	0.00938967	0.0966715
phage tail protein I	Gene7569	NA	3	0.0187793	0.167175
Phage tail sheath protein FI	Gene7570	NA	3	0.0140845	0.118117
phage terminase GpA	Gene7571	NA	2	0.00938967	0.0966715
Phage terminase small subunit	Gene7572	NA	3	0.0140845	0.118117
phosphoadenosine phosphosulfate reductase	Gene7573	NA	3	0.0140845	0.118117
Phosphoenolpyruvate synthase / Pyruvate phosphate dikinase	Gene7574	NA	2	0.00938967	0.0966715
Phosphoglycerate mutase (EC 5.4.2.1)	Gene7575	NA	2	0.00938967	0.0966715
Phosphonate ABC transporter permease protein phnE (TC 3.A.1.9.1)	Gene7576	NA	2	0.00938967	0.0966715
Phosphonoacetaldehyde dehydrogenase (NAD+)	Gene7577	NA	3	0.0140845	0.118117
Plant-induced nitrilase (EC 3.5.5.1), hydrolyses beta-cyano-L-alanine	Gene7578	NA	3	0.0140845	0.118117
plasmid stability-like protein	Gene7579	NA	3	0.0140845	0.118117
plasmid stabilization protein ParE	Gene7580	NA	2	0.00938967	0.0966715
polysaccharide deacetylase	Gene7581	NA	3	0.0140845	0.118117
polysaccharide deacetylase domain protein	Gene7582	NA	2	0.00938967	0.0966715
Possible epoxide hydrolase-related protein	Gene7583	NA	3	0.0140845	0.118117
Possible FlbE protein	Gene7584	NA	2	0.00938967	0.0966715
Possible gluconolactonase	Gene7585	NA	3	0.0187793	0.167175
Possible HipA protein	Gene7586	NA	3	0.0140845	0.118117
Possible monoamine oxidase	Gene7587	NA	2	0.00938967	0.0966715
POSSIBLE OXIDASE REGULATORY-RELATED PROTEIN	Gene7588	NA	2	0.00938967	0.0966715
Possible peptidase	Gene7589	NA	4	0.0187793	0.136065
possible transposase B	Gene7590	NA	2	0.00938967	0.0966715
PPE family protein	Gene7591	NA	3	0.0140845	0.118117
PPIC-type PPIASE domain protein	Gene7592	NA	2	0.00938967	0.0966715
PQQ repeat-containing protein	Gene7593	NA	2	0.00938967	0.0966715
Predicted dye-decolorizing peroxidase (DyP), encapsulated subgroup	Gene7594	NA	2	0.00938967	0.0966715
predicted integral membrane protein	Gene7595	NA	2	0.00938967	0.0966715
Predicted membrane protein	Gene7596	NA	2	0.00938967	0.0966715
Predicted permease	Gene7597	NA	2	0.00938967	0.0966715
Predicted signal transduction protein containing a membrane domain, an EAL and a GGDEF domain	Gene7598	NA	3	0.0140845	0.118117
probable ABC transporter permease protein	Gene7599	NA	6	0.028169	0.165845
Probable amidase R00206	Gene7600	NA	2	0.00938967	0.0966715
Probable DNA-binding protein	Gene7601	NA	3	0.0140845	0.118117
probable exported protein YPO0702	Gene7602	NA	3	0.0140845	0.118117
Probable glutathione S-transferase-related transmembrane protein	Gene7603	NA	3	0.0140845	0.118117
Probable glycosyl transferase	Gene7604	NA	3	0.0140845	0.118117
probable HspC2 heat shock protein	Gene7605	NA	4	0.0187793	0.136065
Probable hydrolase	Gene7606	NA	2	0.00938967	0.0966715
PROBABLE INTEGRAL MEMBRANE PROTEIN	Gene7607	NA	4	0.0187793	0.136065
probable methyltransferase	Gene7608	NA	2	0.00938967	0.0966715
probable short chain dehydrogenase	Gene7609	NA	2	0.00938967	0.0966715
Probable signal peptide protein	Gene7610	NA	7	0.0328638	0.1787
probable sulfite oxidase	Gene7611	NA	2	0.00938967	0.0966715
Probable transmembrane sensor	Gene7612	NA	2	0.00938967	0.0966715
Probable xanthan lyase	Gene7613	NA	2	0.00938967	0.0966715
Proline dehydrogenase (EC 1.5.99.8) (Proline oxidase) / Delta-1-pyrroline-5-carboxylate dehydrogenase (EC 1.5.1.12)	Gene7614	NA	2	0.00938967	0.0966715
prophage Lp4 protein 7, DNA replication	Gene7615	NA	2	0.00938967	0.0966715
protein of unknown function DUF1130	Gene7616	NA	3	0.0140845	0.118117
protein of unknown function DUF1403	Gene7617	NA	2	0.00938967	0.0966715
protein of unknown function DUF1643	Gene7618	NA	2	0.00938967	0.0966715
protein of unknown function DUF262	Gene7619	NA	2	0.00938967	0.0966715
protein of unknown function DUF541	Gene7620	NA	4	0.0187793	0.136065
Protein of unknown function DUF81	Gene7621	NA	2	0.00938967	0.0966715
protein of unknown function DUF849	Gene7622	NA	2	0.00938967	0.0966715
Protein ydcF	Gene7623	NA	2	0.00938967	0.0966715
Protein-L-isoaspartate O-methyltransferase (EC 2.1.1.77) / Erythromycin esterase homolog	Gene7624	NA	2	0.00938967	0.0966715
Proton/glutamate symport protein @ Sodium/glutamate symport protein	Gene7625	NA	2	0.00938967	0.0966715
PTS system, fructose-specific IIA component (EC 2.7.1.202) / PTS system, fructose-specific IIB component (EC 2.7.1.202) / PTS system, fructose-specific IIC component	Gene7626	NA	3	0.0140845	0.118117
PTS system, fructose-specific IIB component (EC 2.7.1.69) / PTS system, fructose-specific IIC component (EC 2.7.1.69)	Gene7627	NA	3	0.0140845	0.118117
PTS system, galactitol-specific IIB component (EC 2.7.1.69)	Gene7628	NA	2	0.00938967	0.0966715
PTS system, galactitol-specific IIC component	Gene7629	NA	2	0.00938967	0.0966715
PTS system, glucitol/sorbitol-specific IIB component (EC 2.7.1.198) / PTS system, glucitol/sorbitol-specific IIC component 2	Gene7630	NA	2	0.00938967	0.0966715
PTS system, glucitol/sorbitol-specific IIC component	Gene7631	NA	2	0.00938967	0.0966715
Putative acetyltransferase	Gene7632	NA	2	0.00938967	0.0966715
putative ATPase	Gene7633	NA	2	0.00938967	0.0966715
putative bacteriophage tail protein	Gene7634	NA	2	0.00938967	0.0966715
putative bacteriophage-related protein	Gene7635	NA	3	0.0140845	0.118117
Putative bacteriophage-related protein	Gene7636	NA	3	0.0140845	0.118117
Putative branched-chain amino acid ABC transporter, ATP-binding protein	Gene7637	NA	2	0.00938967	0.0966715
putative branched-chain amino acid ABC transporter, periplasmic branched-chain amino acid binding protein	Gene7638	NA	4	0.0187793	0.136065
putative cytochrome c oxidase, subunit I	Gene7639	NA	2	0.00938967	0.0966715
Putative cytochrome c protein	Gene7640	NA	2	0.00938967	0.0966715
Putative cytochrome C-type biogenesis protein	Gene7641	NA	2	0.00938967	0.0966715
putative cytochrome P450 hydroxylase	Gene7642	NA	3	0.0187793	0.167175
Putative deaminase YahJ	Gene7643	NA	2	0.00938967	0.0966715
Putative deoxyribonuclease YcfH	Gene7644	NA	2	0.00938967	0.0966715
Putative dihydroxyacetone kinase (EC 2.7.1.29), ADP-binding subunit	Gene7645	NA	2	0.00938967	0.0966715
Putative DnaJ-class molecular chaperone withC- terminal Zn finger domain, heat shock protein	Gene7646	NA	2	0.00938967	0.0966715
Putative exported protein precursor	Gene7647	NA	3	0.0140845	0.118117
Putative glycosyl hydrolase of unknown function (DUF1680)	Gene7648	NA	2	0.00938967	0.0966715
putative glycosyltransferase	Gene7649	NA	3	0.0140845	0.118117
putative glycosyltransferase - possibly involved in cell wall localization and side chain formation of rhamnose-glucose polysaccharide	Gene7650	NA	3	0.0140845	0.118117
putative glycosyltransferase( EC:2.4.1.17 )	Gene7651	NA	2	0.00938967	0.0966715
Putative head or packaging protease (ACLAME 133)	Gene7652	NA	2	0.00938967	0.0966715
putative integral membrane protein.	Gene7653	NA	2	0.00938967	0.0966715
putative LysR-family transcriptional regulator	Gene7654	NA	2	0.00938967	0.0966715
putative ORF-2	Gene7655	NA	2	0.00938967	0.0966715
Putative outer membrane or secreted lipoprotein	Gene7656	NA	2	0.00938967	0.0966715
putative outer membrane secretion protein	Gene7657	NA	2	0.00938967	0.0966715
Putative oxidoreducatse SCO7286	Gene7658	NA	2	0.00938967	0.0966715
putative phage Major head protein	Gene7659	NA	2	0.00938967	0.0966715
putative phosphohistidine phosphatase, SixA	Gene7660	NA	2	0.00938967	0.0966715
putative regulatory prophage protein	Gene7661	NA	3	0.0140845	0.118117
putative short chain dehydrogenase	Gene7662	NA	3	0.0140845	0.118117
putative sialidase	Gene7663	NA	2	0.00938967	0.0966715
Putative stomatin/prohibitin-family membrane protease subunit PA4582	Gene7664	NA	2	0.00938967	0.0966715
putative sulfite oxidase	Gene7665	NA	4	0.0187793	0.136065
Putative symporter YjcG	Gene7666	NA	2	0.00938967	0.0966715
putative tellurium resistance protein	Gene7667	NA	2	0.00938967	0.0966715
PUTATIVE TRANSCRIPTION REGULATOR PROTEIN	Gene7668	NA	2	0.00938967	0.0966715
putative transcriptional regulator protein	Gene7669	NA	3	0.0140845	0.118117
Putative type IIS restriction /modification enzyme, N-terminal half	Gene7670	NA	2	0.00938967	0.0966715
putative zinc metalloendopeptidase	Gene7671	NA	2	0.00938967	0.0966715
Pyrroloquinoline-quinone synthase (EC 1.3.3.11)	Gene7672	NA	3	0.0140845	0.118117
Pyruvate carboxylase (EC 6.4.1.1)	Gene7673	NA	2	0.00938967	0.0966715
Pyruvate oxidase [ubiquinone, cytochrome] (EC 1.2.2.2)	Gene7674	NA	2	0.00938967	0.0966715
RecA-superfamily ATPases implicated in signal transduction	Gene7675	NA	3	0.0140845	0.118117
Regulatory protein virG	Gene7676	NA	2	0.00938967	0.0966715
Rep	Gene7677	NA	2	0.00938967	0.0966715
resolvase	Gene7678	NA	2	0.00938967	0.0966715
resolvase domain protein	Gene7679	NA	2	0.00938967	0.0966715
Resolvase-like protein	Gene7680	NA	2	0.00938967	0.0966715
Response regulator containing a CheY-like receiver domain and an HD-GYP domain	Gene7681	NA	2	0.00938967	0.0966715
response regulator receiver	Gene7682	NA	3	0.0140845	0.118117
Response regulator receiver protein	Gene7683	NA	2	0.00938967	0.0966715
Response regulators consisting of a CheY-like receiver domain and a winged-helix DNA-binding domain	Gene7684	NA	2	0.00938967	0.0966715
Rhamnogalacturonides degradation protein RhiN	Gene7685	NA	2	0.00938967	0.0966715
RHH DNA-binding protein VirC2, promotes T-DNA transfer	Gene7686	NA	2	0.00938967	0.0966715
ribose ABC transporter, substrate-binding protein	Gene7687	NA	2	0.00938967	0.0966715
Ribosomal-protein-S5p-alanine acetyltransferase (EC 2.3.1.128)	Gene7688	NA	2	0.00938967	0.0966715
Ring hydroxylating dioxygenase, alpha subunit/Rieske (2Fe-2S) protein (EC 1.14.12.18)	Gene7689	NA	3	0.0140845	0.118117
RloF	Gene7690	NA	2	0.00938967	0.0966715
RND-type multidrug efflux pump, membrane permease	Gene7691	NA	3	0.0140845	0.118117
Rubisco activation protein CbbQ	Gene7692	NA	3	0.0140845	0.118117
S-adenosyl-L-methionine dependent methyltransferase, similar to cyclopropane-fatty-acyl-phospholipid synthase	Gene7693	NA	2	0.00938967	0.0966715
SAM (And some other nucleotide) binding motif	Gene7694	NA	2	0.00938967	0.0966715
SCE2.16, unknown, len: 706aa	Gene7695	NA	2	0.00938967	0.0966715
Secretion protein HlyD precursor	Gene7696	NA	5	0.0234742	0.151761
Sel1	Gene7697	NA	3	0.0140845	0.118117
Sel1 domain protein repeat-containing protein	Gene7698	NA	2	0.00938967	0.0966715
Selenophosphate synthetase-related proteins	Gene7699	NA	2	0.00938967	0.0966715
Sensor histidine kinase/GAF domain hybrid protein (EC 2.7.3.-)	Gene7700	NA	2	0.00938967	0.0966715
Sensor protein	Gene7701	NA	3	0.0140845	0.118117
Serine/threonine protein kinase PrkC, regulator of stationary phase	Gene7702	NA	2	0.00938967	0.0966715
short chain dehydrogenase	Gene7703	NA	2	0.00938967	0.0966715
Short-chain-fatty-acid--CoA ligase	Gene7704	NA	2	0.00938967	0.0966715
Siderophore staphylobactin biosynthesis protein SbnB, cyclodeaminase	Gene7705	NA	2	0.00938967	0.0966715
Sigma-54-dependent transcriptional activator	Gene7706	NA	2	0.00938967	0.0966715
Signal transduction response regulator / Tetratricopeptide repeat-containing protein	Gene7707	NA	2	0.00938967	0.0966715
Similar to citrate lyase beta subunit	Gene7708	NA	2	0.00938967	0.0966715
Similar to vanillate/3-O-methylgallate O-demethylase	Gene7709	NA	3	0.0140845	0.118117
site-specific DNA methylase	Gene7710	NA	2	0.00938967	0.0966715
small heat shock protein	Gene7711	NA	2	0.00938967	0.0966715
small heat shock protein (class I)	Gene7712	NA	4	0.0187793	0.136065
small HspC2 heat shock protein	Gene7713	NA	2	0.00938967	0.0966715
Small molecule metabolism global functions global regulatory functions	Gene7714	NA	2	0.00938967	0.0966715
Sporulation domain-containing protein	Gene7715	NA	3	0.0140845	0.118117
Streptomycin 3''-kinase (EC 2.7.1.87)	Gene7716	NA	2	0.00938967	0.0966715
Succinoglycan biosynthesis protein ExoA	Gene7717	NA	3	0.0140845	0.118117
Succinyl-CoA synthetase, alpha subunit	Gene7718	NA	3	0.0140845	0.118117
Sugar ABC transporter, permease protein	Gene7719	NA	2	0.00938967	0.0966715
Sugar isomerase (SIS)	Gene7720	NA	2	0.00938967	0.0966715
Sun protein	Gene7721	NA	2	0.00938967	0.0966715
Survival protein SurA precursor (Peptidyl-prolyl cis-trans isomerase SurA) (EC 5.2.1.8)	Gene7722	NA	2	0.00938967	0.0966715
SWI/SNF family helicase	Gene7723	NA	2	0.00938967	0.0966715
T-DNA border endonuclease, VirD1	Gene7724	NA	2	0.00938967	0.0966715
T1SS secreted agglutinin RTX @ RTX toxins and related Ca2+-binding proteins	Gene7725	NA	2	0.00938967	0.0966715
T6SS Serine/threonine protein kinase (EC 2.7.11.1) PpkA	Gene7726	NA	3	0.0140845	0.118117
T7-like phage primase/helicase protein	Gene7727	NA	3	0.0140845	0.118117
Tannase	Gene7728	NA	2	0.00938967	0.0966715
Tannase and feruloyl esterase	Gene7729	NA	2	0.00938967	0.0966715
Taurine transporter substrate-binding protein	Gene7730	NA	3	0.0140845	0.118117
Terpene utilization protein AtuA	Gene7731	NA	2	0.00938967	0.0966715
tetratricopeptide repeat protein	Gene7732	NA	2	0.00938967	0.0966715
Thiocyanate hydrolase subunit beta (EC 3.5.5.8)	Gene7733	NA	2	0.00938967	0.0966715
Thiocyanate hydrolase subunit gamma (EC 3.5.5.8)	Gene7734	NA	2	0.00938967	0.0966715
Thioesterase in siderophore biosynthesis gene cluster	Gene7735	NA	4	0.0187793	0.136065
Thiol peroxidase, Tpx-type (EC 1.11.1.15)	Gene7736	NA	2	0.00938967	0.0966715
Thiopurine S-methyltransferase (EC 2.1.1.67)	Gene7737	NA	2	0.00938967	0.0966715
Thioredoxin-related	Gene7738	NA	2	0.00938967	0.0966715
Threonine-synthase-like protein 3	Gene7739	NA	4	0.0187793	0.136065
TonB-dependent receptor, plug	Gene7740	NA	2	0.00938967	0.0966715
toxin	Gene7741	NA	2	0.00938967	0.0966715
TPR repeat precursor	Gene7742	NA	2	0.00938967	0.0966715
Transcription elongation factor	Gene7743	NA	2	0.00938967	0.0966715
transcription factor	Gene7744	NA	2	0.00938967	0.0966715
Transcriptional activator of acetoin/glycerol metabolism	Gene7745	NA	3	0.0140845	0.118117
Transcriptional regulator in custer with plant-induced nitrilase	Gene7746	NA	2	0.00938967	0.0966715
Transcriptional regulator MarR	Gene7747	NA	2	0.00938967	0.0966715
Transcriptional regulator, AbrB family	Gene7748	NA	2	0.00938967	0.0966715
Transcriptional regulator, AfsR family	Gene7749	NA	2	0.00938967	0.0966715
transcriptional regulator, GntR family	Gene7750	NA	2	0.00938967	0.0966715
Transcriptional regulator, IclR family / Gluconolactonase family protein	Gene7751	NA	2	0.00938967	0.0966715
Transcriptional regulator, TrmB family	Gene7752	NA	2	0.00938967	0.0966715
transcriptional regulators, marR/emrR family	Gene7753	NA	2	0.00938967	0.0966715
Transcriptional regulatory protein	Gene7754	NA	2	0.00938967	0.0966715
Transcriptional regulatory protein flbD	Gene7755	NA	6	0.028169	0.165845
Transcriptional repressor SdpR	Gene7756	NA	2	0.00938967	0.0966715
transmembrane transport protein	Gene7757	NA	2	0.00938967	0.0966715
Transport ATP-binding protein CydCD	Gene7758	NA	5	0.028169	0.192194
transport protein	Gene7759	NA	2	0.00938967	0.0966715
transport-associated	Gene7760	NA	3	0.0140845	0.118117
Transposon Tn7 transposition protein tnsC	Gene7761	NA	2	0.00938967	0.0966715
TRAP dicarboxylate transporter- DctP subunit	Gene7762	NA	2	0.00938967	0.0966715
TRAP dicarboxylate transporter, DctM subunit, unknown substrate 8	Gene7763	NA	2	0.00938967	0.0966715
TRAP dicarboxylate transporter, DctQ subunit, putative	Gene7764	NA	2	0.00938967	0.0966715
TRAP dicarboxylate transporter, DctQ subunit, unknown substrate 3	Gene7765	NA	2	0.00938967	0.0966715
TRAP transporter solute receptor, unknown substrate 3	Gene7766	NA	2	0.00938967	0.0966715
Tricarboxylate transport sensor protein TctE / Periplasmic iron-binding protein	Gene7767	NA	2	0.00938967	0.0966715
tRNA pseudouridine synthase A (EC 4.2.1.70)	Gene7768	NA	3	0.0140845	0.118117
tRNA-Pseudo-AAG	Gene7769	NA	2	0.00938967	0.0966715
tRNA-Pseudo-CAA	Gene7770	NA	3	0.0140845	0.118117
tRNA-Pseudo-CCT	Gene7771	NA	3	0.0140845	0.118117
tRNA-Pseudo-GAA	Gene7772	NA	2	0.00938967	0.0966715
tRNA-Pseudo-GTT	Gene7773	NA	2	0.00938967	0.0966715
tRNA-Pseudo-TAA	Gene7774	NA	2	0.00938967	0.0966715
tRNA-Pseudo-TGT	Gene7775	NA	4	0.0187793	0.136065
tRNA-Pseudo-TTC	Gene7776	NA	2	0.00938967	0.0966715
Tungsten-containing aldehyde ferredoxin oxidoreductase cofactor modifying protein	Gene7777	NA	2	0.00938967	0.0966715
Two-component sensor histidine kinase	Gene7778	NA	3	0.0140845	0.118117
Two-component transcriptional response regulator, AtoC family	Gene7779	NA	2	0.00938967	0.0966715
Type I restriction-modification system, specificity subunit S (EC 3.1.21.3)	Gene7780	NA	2	0.00938967	0.0966715
Type I secretion membrane fusion protein, HlyD family @ ABC exporter for hemopore HasA, membrane fusion protein (MFP) family component HasE	Gene7781	NA	2	0.00938967	0.0966715
Type II restriction enzyme BsuBI (EC 3.1.21.4)	Gene7782	NA	2	0.00938967	0.0966715
Type II, N6M-methyladenine DNA methyltransferase (group beta)	Gene7783	NA	3	0.0140845	0.118117
Type III PLP / low-specificity D-threonine aldolase	Gene7784	NA	3	0.0140845	0.118117
Type III secretion cytoplasmic protein (YscL)	Gene7785	NA	2	0.00938967	0.0966715
Type IV fimbrial biogenesis protein PilY1	Gene7786	NA	2	0.00938967	0.0966715
UDP-glucose dehydrogenase (EC 1.1.1.22)	Gene7787	NA	2	0.00938967	0.0966715
UDP-N-acetylmuramoylalanyl-D-glutamate--2,6-diaminopimelate ligase (EC 6.3.2.13)	Gene7788	NA	2	0.00938967	0.0966715
Uncharacterized DrsE/F-like sulphur relay protein SSO3086	Gene7789	NA	2	0.00938967	0.0966715
Uncharacterized DUF262-containing protein TM0991	Gene7790	NA	2	0.00938967	0.0966715
Uncharacterized integral membrane protein YdaH	Gene7791	NA	2	0.00938967	0.0966715
Uncharacterized isochorismatase family protein YrdC	Gene7792	NA	2	0.00938967	0.0966715
Uncharacterized lipoprotein aminopeptidase LpqL	Gene7793	NA	2	0.00938967	0.0966715
Uncharacterized NAD(P)H-dependent oxidoreductase SSO3008	Gene7794	NA	2	0.00938967	0.0966715
Uncharacterized protein family UPF0114	Gene7795	NA	2	0.00938967	0.0966715
Uncharacterized protein ImpB	Gene7796	NA	2	0.00938967	0.0966715
Uncharacterized protein KPN_00625	Gene7797	NA	2	0.00938967	0.0966715
Uncharacterized protein SCO0503	Gene7798	NA	2	0.00938967	0.0966715
uncharacterized protein SCO0976	Gene7799	NA	2	0.00938967	0.0966715
Uncharacterized protein SCO3165	Gene7800	NA	2	0.00938967	0.0966715
Uncharacterized protein sporadically distributed in bacteria and archaea (STM4496 in Salmonella)	Gene7801	NA	2	0.00938967	0.0966715
Uncharacterized protein SSO1224	Gene7802	NA	2	0.00938967	0.0966715
Uncharacterized protein STM1615	Gene7803	NA	2	0.00938967	0.0966715
Uncharacterized protein STM4317	Gene7804	NA	4	0.0187793	0.136065
Uncharacterized protein YcgL	Gene7805	NA	2	0.00938967	0.0966715
Uncharacterized protein YgeA of aspartate/glutamate/hydantoin racemase family	Gene7806	NA	2	0.00938967	0.0966715
Uncharacterized protein YqaC	Gene7807	NA	2	0.00938967	0.0966715
Undecaprenyl-phosphate N-acetylglucosaminyl 1-phosphate transferase (EC 2.7.8.-)	Gene7808	NA	2	0.00938967	0.0966715
Unknown substrate:proton symporter, NAT/NCS2 family	Gene7809	NA	2	0.00938967	0.0966715
Uracil-DNA glycosylase, family 4	Gene7810	NA	2	0.00938967	0.0966715
Urate oxidase( EC:1.7.3.3 )	Gene7811	NA	3	0.0140845	0.118117
Uricase (urate oxidase)	Gene7812	NA	3	0.0140845	0.118117
Uridine kinase (EC 2.7.1.48)	Gene7813	NA	2	0.00938967	0.0966715
Uronate dehydrogenase (EC 1.1.1.203)	Gene7814	NA	2	0.00938967	0.0966715
USG protein	Gene7815	NA	2	0.00938967	0.0966715
Vanadium haloperoxidase (EC 1.11.1.-)	Gene7816	NA	2	0.00938967	0.0966715
Vitellogenin II precursor	Gene7817	NA	2	0.00938967	0.0966715
VrlR-like protein	Gene7818	NA	2	0.00938967	0.0966715
Y4hR	Gene7819	NA	6	0.028169	0.165845
YceI family protein	Gene7820	NA	2	0.00938967	0.0966715
YgfD: protein that forms a complex with the methylmalonyl-CoA mutase in a pathway for conversion of succinyl-CoA to propionyl-CoA	Gene7821	NA	2	0.00938967	0.0966715
Zinc protease	Gene7822	NA	2	0.00938967	0.0966715
Zinc transporter ZupT	Gene7823	NA	2	0.00938967	0.0966715
Zn-dependent dipeptidase-like protein	Gene7824	NA	2	0.00938967	0.0966715
CRISPR repeat with sequence cggatcatccccgcatccgcgggggacac	Gene7825	NA	1	0.286385	4.17965
CRISPR repeat with sequence gtcgctccctcacgggagcgcggatcgaaac	Gene7826	NA	1	0.201878	2.94631
CRISPR repeat with sequence ggctcccccgcctacgcggggatcgacc	Gene7827	NA	1	0.131455	1.91853
CRISPR repeat with sequence ggtcgatccccgcatgcgcgggggagcc	Gene7828	NA	1	0.131455	1.91853
CRISPR repeat with sequence gtcgctccccgcgcgggagcgtggattgaaac	Gene7829	NA	1	0.126761	1.85001
CRISPR repeat with sequence ggttcatccccgcgcctgcggggaacac	Gene7830	NA	1	0.0892019	1.30186
CRISPR repeat with sequence gtttcgatccacgctcccgtgagggagcgac	Gene7831	NA	1	0.0751174	1.0963
CRISPR repeat with sequence ggctcccccgcctacgcggggatggaccc	Gene7832	NA	1	0.0704225	1.02778
CRISPR repeat with sequence gtttcaatccgcgcccccgtgagagggcgac	Gene7833	NA	1	0.0516432	0.753708
CRISPR repeat with sequence ggctcccccgcccacgcggggatcgacc	Gene7834	NA	1	0.0469484	0.685189
CRISPR repeat with sequence ggctcccccgcatccgcggggatcgacc	Gene7835	NA	1	0.0422535	0.61667
CRISPR repeat with sequence gtttcgatccacgtccccgtgagggagcgac	Gene7836	NA	1	0.0422535	0.61667
CRISPR repeat with sequence ccccacacgcgtggggattgtccc	Gene7837	NA	1	0.0375587	0.548151
CRISPR repeat with sequence gggtcgatccccgcgagtgcgggggagcc	Gene7838	NA	1	0.0375587	0.548151
CRISPR repeat with sequence gtttcaatccgcgcccccgtgagggggcgac	Gene7839	NA	1	0.0375587	0.548151
CRISPR repeat with sequence atcgccccctcgcgggggcgcggattgaaac	Gene7840	NA	1	0.0328638	0.479632
CRISPR repeat with sequence cggttcatccccgcgcctgcggggagcac	Gene7841	NA	1	0.0328638	0.479632
CRISPR repeat with sequence gtttcgatccacgcccccgtgagggagcgac	Gene7842	NA	1	0.0328638	0.479632
VRR-NUC domain protein	Gene7843	NA	2	0.0375587	0.484182
CRISPR repeat with sequence gtttcaatccgcacccccgtgaggggggtgaa	Gene7844	NA	1	0.028169	0.411113
Probable DNA invertase	Gene7845	NA	1	0.028169	0.411113
CRISPR repeat with sequence ggtcgccccctcacgggggcgcggatcgaaac	Gene7846	NA	1	0.0234742	0.342594
CRISPR repeat with sequence gtttcaatccgcacccccgtgagggggtgaac	Gene7847	NA	1	0.0234742	0.342594
CRISPR repeat with sequence ggctcccccgcctacgcggggatcg	Gene7848	NA	1	0.0187793	0.274075
CRISPR repeat with sequence gtcgctccctcacgggagcgtggatcgaaac	Gene7849	NA	1	0.0187793	0.274075
putative integrase protein	Gene7850	NA	2	0.0234742	0.282197
CRISPR repeat with sequence cggttcatccccgcgcctgcgggggacac	Gene7851	NA	1	0.0140845	0.205557
FIG01288080: hypothetical protein	Gene7852	NA	1	0.0140845	0.205557
N-acyl-L-homoserine lactone synthetase	Gene7853	NA	1	0.0140845	0.205557
NADPH-dependent methylglyoxal reductase (D-lactaldehyde dehydrogenase)	Gene7854	NA	1	0.0140845	0.205557
nucleotide sugar epimerase/dehydratase	Gene7855	NA	1	0.0140845	0.205557
probable bacteriophage protein STY1048	Gene7856	NA	1	0.0140845	0.205557
Putative transposase IS (ACLAME 657)	Gene7857	NA	1	0.0140845	0.205557
Sodium/glutamate symporter	Gene7858	NA	1	0.0140845	0.205557
3-(3-hydroxyphenyl)propanoate hydroxylase (EC 1.14.13.127)	Gene7859	NA	2	0.0187793	0.193343
A298L	Gene7860	NA	1	0.00938967	0.137038
Acyl-CoA dehydrogenase (EC 1.3.8.7)	Gene7861	NA	1	0.00938967	0.137038
Aerobactin siderophore receptor IutA @ TonB-dependent siderophore receptor	Gene7862	NA	1	0.00938967	0.137038
Aldoxime dehydratase	Gene7863	NA	1	0.00938967	0.137038
Aminoglycoside 3'-phosphotransferase (EC 2.7.1.95) => APH(3')-II/APH(3')-XV	Gene7864	NA	1	0.00938967	0.137038
bacteriorhodopsin precursor (Squarebop II)	Gene7865	NA	1	0.00938967	0.137038
CELL PROCESSES Transport of small molecules amino acids, amines, peptides	Gene7866	NA	1	0.00938967	0.137038
ChaC-like protein	Gene7867	NA	1	0.00938967	0.137038
chemotaxis protein cheYIII	Gene7868	NA	1	0.00938967	0.137038
CRISPR repeat with sequence gggtcgatccccgcggatgcgggggagccg	Gene7869	NA	1	0.00938967	0.137038
CRISPR repeat with sequence gtgttccccgcaggcgcggggatgaacc	Gene7870	NA	1	0.00938967	0.137038
DHA-specific phosphocarrier protein HPr	Gene7871	NA	1	0.00938967	0.137038
Dihydrolipoamide acetyltransferase component (E2) of acetoin dehydrogenase complex (EC 2.3.1.12)	Gene7872	NA	1	0.00938967	0.137038
Dihydroxyacetone ABC transport system, ATP-binding protein	Gene7873	NA	1	0.00938967	0.137038
Endo-1,4-beta-xylanase	Gene7874	NA	1	0.00938967	0.137038
FIG00645039: hypothetical protein with HTH-domain	Gene7875	NA	2	0.0140845	0.152923
FIG00784623: hypothetical protein	Gene7876	NA	1	0.00938967	0.137038
FIG00791205: hypothetical protein	Gene7877	NA	1	0.00938967	0.137038
FIG00799552: hypothetical protein	Gene7878	NA	1	0.00938967	0.137038
FIG00799650: hypothetical protein	Gene7879	NA	1	0.00938967	0.137038
FIG00801547: hypothetical protein	Gene7880	NA	2	0.0140845	0.152923
FIG00802895: hypothetical protein	Gene7881	NA	1	0.00938967	0.137038
FIG01046500: hypothetical protein	Gene7882	NA	1	0.00938967	0.137038
FIG01210376: hypothetical protein	Gene7883	NA	1	0.00938967	0.137038
FIG01318144: Rieske (2Fe-2S) domain-containing protein	Gene7884	NA	1	0.00938967	0.137038
flavin-containing monooxygenase	Gene7885	NA	1	0.00938967	0.137038
Hypothetical protein in cluster with dihydroxyacetone kinase in Rhizobia	Gene7886	NA	1	0.00938967	0.137038
Inner membrane protein YibH	Gene7887	NA	1	0.00938967	0.137038
Iron siderophore receptor protein	Gene7888	NA	1	0.00938967	0.137038
Malate Na(+) symporter	Gene7889	NA	1	0.00938967	0.137038
Multidrug efflux transcriptional regulator protein, TetR family	Gene7890	NA	1	0.00938967	0.137038
Phage antirepressor	Gene7891	NA	1	0.00938967	0.137038
Phosphoenolpyruvate-dihydroxyacetone phosphotransferase (EC 2.7.1.121), dihydroxyacetone binding subunit DhaK	Gene7892	NA	1	0.00938967	0.137038
Phosphoenolpyruvate-dihydroxyacetone phosphotransferase (EC 2.7.1.121), subunit DhaM DHA-specific IIA component	Gene7893	NA	1	0.00938967	0.137038
Phosphoglucomutase (EC 5.4.2.2) @ Phosphomannomutase (EC 5.4.2.8)	Gene7894	NA	1	0.00938967	0.137038
PMID: 11259647	Gene7895	NA	1	0.00938967	0.137038
probable Zinc-binding dehydrogenase	Gene7896	NA	1	0.00938967	0.137038
putative diguanylate cyclase (GGDEF motif)	Gene7897	NA	1	0.00938967	0.137038
Putative resolvase (site-specific recombinase)	Gene7898	NA	1	0.00938967	0.137038
putative SAM-dependent methyltransferase	Gene7899	NA	1	0.00938967	0.137038
putative secreted peptidase	Gene7900	NA	1	0.00938967	0.137038
Queuosine biosynthesis QueD, PTPS-I	Gene7901	NA	1	0.00938967	0.137038
Succinate-semialdehyde dehydrogenase [NADP+] (EC 1.2.1.79)	Gene7902	NA	2	0.0140845	0.152923
TcuB: works with TcuA to oxidize tricarballylate to cis-aconitate	Gene7903	NA	1	0.00938967	0.137038
Tellurium resistance protein TerD	Gene7904	NA	1	0.00938967	0.137038
Trimethylamine-N-oxide reductase (Cytochrome c) (EC 1.7.2.3)	Gene7905	NA	1	0.00938967	0.137038
truncated transposase	Gene7906	NA	1	0.00938967	0.137038
Type III effector	Gene7907	NA	1	0.00938967	0.137038
type III restriction system endonuclease, putative	Gene7908	NA	1	0.00938967	0.137038
Tyrosine recombinase XerD	Gene7909	NA	1	0.00938967	0.137038
Undecaprenyl-phosphate galactosephosphotransferase	Gene7910	NA	1	0.00938967	0.137038
[Genomic island nu Sa beta2]	Gene7911	NA	1	0.00469484	0.0685189
18 : Unknown function	Gene7912	NA	3	0.0140845	0.118117
2-aminoethylphosphonate ABC transporter substrate-binding protein	Gene7913	NA	1	0.00469484	0.0685189
2-dehydrotetronate isomerase (EC 5.3.1.35)	Gene7914	NA	2	0.00938967	0.0966715
2-deoxyglucose-6-phosphate phosphatase 1 (EC 3.1.3.68)	Gene7915	NA	2	0.00938967	0.0966715
2-haloalkanoic acid dehalogenase	Gene7916	NA	1	0.00469484	0.0685189
2-heptaprenyl-1,4-naphthoquinone methyltransferase MenG (EC 2.1.1.163)	Gene7917	NA	1	0.00469484	0.0685189
2-oxoglutarate/2-oxoacid ferredoxin oxidoreductase, beta subunit (EC 1.2.7.-)	Gene7918	NA	1	0.00469484	0.0685189
2-oxoglutarate/2-oxoacid ferredoxin oxidoreductase, gamma subunit (EC 1.2.7.-) / 2-oxoglutarate/2-oxoacid ferredoxin oxidoreductase, alpha subunit (EC 1.2.7.-)	Gene7919	NA	1	0.00469484	0.0685189
2-polyprenylphenol hydroxylase and related flavodoxin oxidoreductases	Gene7920	NA	2	0.0140845	0.152923
2,3-butanediol dehydrogenase, R-alcohol forming, (R)- and (S)-acetoin-specific (EC 1.1.1.4)	Gene7921	NA	2	0.00938967	0.0966715
2,4-dienoyl-CoA reductase, mitochondrial precursor (EC 1.3.1.34)	Gene7922	NA	1	0.00469484	0.0685189
2,5-didehydrogluconate reductase (2-dehydro-D-gluconate-forming) (EC 1.1.1.274)	Gene7923	NA	1	0.00469484	0.0685189
3-carboxyethylcatechol 2,3-dioxygenase (EC 1.13.11.16)	Gene7924	NA	1	0.00469484	0.0685189
3-demethylubiquinone-9 3-methyltransferase domain protein	Gene7925	NA	1	0.00469484	0.0685189
3-hydroxy-2-methylpyridine-4,5-dicarboxylate 4-decarboxylase (EC 4.1.1.51)	Gene7926	NA	1	0.00469484	0.0685189
3-hydroxyadipyl-CoA dehydrogenase	Gene7927	NA	2	0.00938967	0.0966715
3-ketoacyl-CoA thiolase	Gene7928	NA	1	0.00469484	0.0685189
3-methylitaconate Delta isomerase (EC 5.3.3.6)	Gene7929	NA	1	0.00469484	0.0685189
3-oxoacyl-[acyl-carrier-protein] synthase III (EC 2.3.1.41)	Gene7930	NA	1	0.00469484	0.0685189
3-oxoacyl-[acyl-carrier-protein] synthase, KASII (EC 2.3.1.41)	Gene7931	NA	1	0.00469484	0.0685189
3-oxoadipate enol-lactone hydrolase/4-carboxymuconolactone decarboxylase	Gene7932	NA	1	0.00469484	0.0685189
3-oxoadipyl-CoA thiolase (EC 2.3.1.174)	Gene7933	NA	1	0.00469484	0.0685189
3,4-dihydroxy-2-butanone 4-phosphate synthase / GTP cyclohydrolase II (EC 3.5.4.25)	Gene7934	NA	1	0.00469484	0.0685189
4-alpha-glucanotransferase (amylomaltase) (EC 2.4.1.25)	Gene7935	NA	1	0.00469484	0.0685189
4-aminobutyrate aminotransferase (EC 2.6.1.19)	Gene7936	NA	2	0.00938967	0.0966715
4-coumarate--CoA ligase (EC 6.2.1.12)	Gene7937	NA	1	0.00469484	0.0685189
4-cresol dehydrogenase [hydroxylating] flavoprotein subunit (EC 1.17.99.1)	Gene7938	NA	1	0.00469484	0.0685189
4-hydroxy-3-methylbut-2-enyl diphosphate reductase (EC 1.17.1.2)	Gene7939	NA	1	0.00469484	0.0685189
4-oxalmesaconate hydratase (EC 4.2.1.83)	Gene7940	NA	1	0.00469484	0.0685189
40-residue YVTN family beta-propeller repeat protein	Gene7941	NA	1	0.00469484	0.0685189
4Fe-4S ferredoxin iron-sulfur binding domain-containing protein	Gene7942	NA	1	0.00469484	0.0685189
5-carboxymethyl-2-hydroxymuconate delta-isomerase (EC 5.3.3.10)	Gene7943	NA	1	0.00469484	0.0685189
5-methylcytosine-specific restriction enzyme B (EC 3.1.21.-)	Gene7944	NA	1	0.00469484	0.0685189
5-oxoprolinase (EC 3.5.2.9), HyuA-like domain / 5-oxoprolinase (EC 3.5.2.9), HyuB-like domain	Gene7945	NA	1	0.00469484	0.0685189
6-aminohexanoate-cyclic-dimer hydrolase	Gene7946	NA	1	0.00469484	0.0685189
6-deoxy-6-sulphofructose kinase	Gene7947	NA	1	0.00469484	0.0685189
6,7-dimethyl-8-ribityllumazine synthase paralog	Gene7948	NA	1	0.00469484	0.0685189
AaeX protein, function unknown	Gene7949	NA	1	0.00469484	0.0685189
ABC transporter (iron.B12.siderophore.hemin) , ATP-binding component	Gene7950	NA	1	0.00469484	0.0685189
ABC transporter ATP-binding protein YvcR	Gene7951	NA	1	0.00469484	0.0685189
ABC transporter periplasmic substrate-binding protein PA1810	Gene7952	NA	1	0.00469484	0.0685189
ABC transporter sugar permease protein ycjO	Gene7953	NA	1	0.00469484	0.0685189
ABC transporter, ATP-binding protein YejF	Gene7954	NA	1	0.00469484	0.0685189
ABC transporter, nucleotide binding/ATPase protein	Gene7955	NA	1	0.00469484	0.0685189
ABC transporter, periplasmic binding-protein	Gene7956	NA	1	0.00469484	0.0685189
ABC transporter, periplasmic spermidine putrescine-binding protein potD	Gene7957	NA	2	0.00938967	0.0966715
ABC transporter, periplasmic substrate-binding protein	Gene7958	NA	1	0.00469484	0.0685189
ABC transporter, permease protein 2 (cluster 5, nickel/peptides/opines) / ABC transporter, ATP-binding protein (cluster 5, nickel/peptides/opines)	Gene7959	NA	2	0.00938967	0.0966715
ABC-type amino acid transport/signal transduction systems, periplasmic component/domain	Gene7960	NA	1	0.00469484	0.0685189
ABC-type branched-chain amino acid transport systems, ATPase component	Gene7961	NA	1	0.00469484	0.0685189
ABC-type cobalamin/Fe3+-siderophores transport systems, ATPase components	Gene7962	NA	1	0.00469484	0.0685189
ABC-type dipeptide transport system periplasmic component-like protein	Gene7963	NA	1	0.00469484	0.0685189
ABC-type nitrate/sulfonate/bicarbonate transport system, permease component	Gene7964	NA	1	0.00469484	0.0685189
ABC-type polar amino acid transport system protein, permease protein	Gene7965	NA	1	0.00469484	0.0685189
ABC-type transporter, permease component: POPT family	Gene7966	NA	1	0.00469484	0.0685189
Abi family protein	Gene7967	NA	1	0.00469484	0.0685189
Acetamidase (EC 3.5.1.4)	Gene7968	NA	1	0.00469484	0.0685189
Acetoacetyl-CoA synthetase (EC 6.2.1.16) / Long-chain-fatty-acid--CoA ligase (EC 6.2.1.3)	Gene7969	NA	1	0.00469484	0.0685189
Acetolactate synthase, catabolic (EC 2.2.1.6)	Gene7970	NA	1	0.00469484	0.0685189
Acetyl CoA synthase (Acetyl-CoA c-acetyltransferase) (EC 2.3.1.9)	Gene7971	NA	1	0.00469484	0.0685189
Acetylornithine aminotransferase (EC 2.6.1.11)	Gene7972	NA	1	0.00469484	0.0685189
Aconitate hydratase 2 (EC 4.2.1.3)	Gene7973	NA	1	0.00469484	0.0685189
AcrB/AcrD/AcrF family protein	Gene7974	NA	1	0.00469484	0.0685189
Acyl CoA:acetate/3-ketoacid CoA transferase, alpha subunit	Gene7975	NA	1	0.00469484	0.0685189
Acyl CoA:acetate/3-ketoacid CoA transferase, beta subunit	Gene7976	NA	1	0.00469484	0.0685189
Acyl protein synthase/acyl-CoA reductase RfbN	Gene7977	NA	1	0.00469484	0.0685189
Acyl transferase	Gene7978	NA	1	0.00469484	0.0685189
Acyl-CoA dehydrogenase (EC 1.3.8.-), Mycobacterial subgroup FadE28 Acyl-CoA dehydrogenase IgrB	Gene7979	NA	1	0.00469484	0.0685189
Acyl-CoA dehydrogenase PA4979	Gene7980	NA	1	0.00469484	0.0685189
Acyl-CoA dehydrogenase, short-chain specific (EC 1.3.99.2)	Gene7981	NA	1	0.00469484	0.0685189
acyl-CoA synthase	Gene7982	NA	1	0.00469484	0.0685189
Acyl-CoA synthetase clustered with carnitinyl-CoA dehydratase	Gene7983	NA	1	0.00469484	0.0685189
Acyl-CoA:acetate CoA-transferase, beta subunit (EC 2.8.3.8)	Gene7984	NA	1	0.00469484	0.0685189
adenine-specific DNA modification methyltransferase	Gene7985	NA	1	0.00469484	0.0685189
Adenine-specific methyltransferase activity (EC 2.1.1.72)	Gene7986	NA	1	0.00469484	0.0685189
Adenylate cyclase	Gene7987	NA	1	0.00469484	0.0685189
Adenylosuccinate lyase (EC 4.3.2.2)	Gene7988	NA	1	0.00469484	0.0685189
Adenylosuccinate synthetase-like protein	Gene7989	NA	2	0.00938967	0.0966715
ADP-L-glycero-D-manno-heptose-6-epimerase (EC 5.1.3.20)	Gene7990	NA	2	0.00938967	0.0966715
Aerobactin siderophore receptor IutA @ Iron siderophore receptor protein	Gene7991	NA	1	0.00469484	0.0685189
AgaE	Gene7992	NA	1	0.00469484	0.0685189
Agmatine deiminase (EC 3.5.3.12)	Gene7993	NA	1	0.00469484	0.0685189
alanine rich hydrolase	Gene7994	NA	2	0.00938967	0.0966715
Aldehyde dehydrogenase (EC 1.2.1.3), PaaZ	Gene7995	NA	2	0.0140845	0.152923
Aldehyde dehydrogenase family protein	Gene7996	NA	1	0.00469484	0.0685189
Aldo/keto reductase, SMc04322 family	Gene7997	NA	1	0.00469484	0.0685189
aldose epimerase family protein	Gene7998	NA	1	0.00469484	0.0685189
Alginate regulatory protein AlgP	Gene7999	NA	2	0.00938967	0.0966715
Alkylpyrone O-methyltransferase (B. subtilis BpsB)	Gene8000	NA	1	0.00469484	0.0685189
Allantoate amidohydrolase	Gene8001	NA	1	0.00469484	0.0685189
Allophanate hydrolase 2 subunit 1 (EC 3.5.1.54) / Allophanate hydrolase 2 subunit 2 (EC 3.5.1.54)	Gene8002	NA	1	0.00469484	0.0685189
Alpha-2-macroglobulin	Gene8003	NA	1	0.00469484	0.0685189
Alpha-acetolactate decarboxylase (EC 4.1.1.5)	Gene8004	NA	1	0.00469484	0.0685189
alpha-glucosidase	Gene8005	NA	1	0.00469484	0.0685189
Alpha-L-Rha alpha-1,2-L-rhamnosyltransferase/alpha-L-Rha alpha-1,3-L- rhamnosyltransferase (EC 2.4.1.-)	Gene8006	NA	2	0.00938967	0.0966715
Alpha-N-arabinofuranosidase( EC:3.2.1.55 )	Gene8007	NA	1	0.00469484	0.0685189
Alternative dihydrofolate reductase 3	Gene8008	NA	1	0.00469484	0.0685189
amidohydrolase 2	Gene8009	NA	1	0.00469484	0.0685189
amine oxidase	Gene8010	NA	1	0.00469484	0.0685189
Amine oxidase [flavin-containing] A (EC 1.4.3.4)	Gene8011	NA	1	0.00469484	0.0685189
Amino acid ABC transporter, ATP-binding protein	Gene8012	NA	1	0.00469484	0.0685189
amino acid ABC transporter, periplasmic substrate-binding protein	Gene8013	NA	3	0.0140845	0.118117
Amino acid ABC transporter, permease protein 2, YhdY	Gene8014	NA	1	0.00469484	0.0685189
amino acid carrier protein	Gene8015	NA	1	0.00469484	0.0685189
Amino-acid carrier protein AlsT	Gene8016	NA	1	0.00469484	0.0685189
Aminobenzoyl-glutamate utilization protein B	Gene8017	NA	1	0.00469484	0.0685189
Aminoglycoside 3'-phosphotransferase (EC 2.7.1.95) => APH(3')-I	Gene8018	NA	1	0.00469484	0.0685189
Aminoglycoside 3''-nucleotidyltransferase (EC 2.7.7.-) => ANT(3'')-Ia (AadA family)	Gene8019	NA	1	0.00469484	0.0685189
Aminopeptidase N	Gene8020	NA	1	0.00469484	0.0685189
Aminopeptidase Y (Arg, Lys, Leu preference) (EC 3.4.11.15)	Gene8021	NA	1	0.00469484	0.0685189
Aminotransferase class-III (EC 2.6.1.40)	Gene8022	NA	1	0.00469484	0.0685189
Ammonia monooxygenase	Gene8023	NA	1	0.00469484	0.0685189
Anaerobic dimethyl sulfoxide reductase chain B (EC 1.8.5.3), iron-sulfur binding subunit	Gene8024	NA	1	0.00469484	0.0685189
Ankrin repeat protein	Gene8025	NA	2	0.00938967	0.0966715
Anthranilate phosphoribosyltransferase-like protein	Gene8026	NA	1	0.00469484	0.0685189
Anthranilate synthase, aminase component (EC 4.1.3.27) / Anthranilate synthase, amidotransferase component (EC 4.1.3.27)	Gene8027	NA	1	0.00469484	0.0685189
anti-sigma B factor RsbT	Gene8028	NA	1	0.00469484	0.0685189
Anti-sigma B factor RsbT / Phosphoserine phosphatase RsbX	Gene8029	NA	2	0.00938967	0.0966715
antitoxin	Gene8030	NA	1	0.00469484	0.0685189
arabinose operon protein AraM	Gene8031	NA	1	0.00469484	0.0685189
Arginine decarboxylase (EC 4.1.1.19) Lysine decarboxylase (EC 4.1.1.18) Ornithine decarboxylase (EC 4.1.1.17)	Gene8032	NA	1	0.00469484	0.0685189
Arginine decarboxylase (EC 4.1.1.19) Ornithine decarboxylase (EC 4.1.1.17) Lysine decarboxylase (EC 4.1.1.18)	Gene8033	NA	1	0.00469484	0.0685189
Arginine deiminase (EC 3.5.3.6)	Gene8034	NA	1	0.00469484	0.0685189
Arginine utilization protein RocB	Gene8035	NA	1	0.00469484	0.0685189
Arylamine N-acetyltransferase (EC 2.3.1.5)	Gene8036	NA	2	0.00938967	0.0966715
Arylsulfatase regulator (Fe-S oxidoreductase)	Gene8037	NA	2	0.00938967	0.0966715
Asl2713 protein	Gene8038	NA	1	0.00469484	0.0685189
ASPARAGINE TRANSPORT ATP-BINDING PROTEIN	Gene8039	NA	1	0.00469484	0.0685189
Aspartate aminotransferase (AspB-4) (EC 2.6.1.1)	Gene8040	NA	1	0.00469484	0.0685189
ATP-binding membrane protein	Gene8041	NA	1	0.00469484	0.0685189
ATP-dependent DNA helicase recG (EC 3.6.1.-)	Gene8042	NA	1	0.00469484	0.0685189
ATP-dependent DNA helicase Rep	Gene8043	NA	1	0.00469484	0.0685189
ATP-dependent DNA helicase UvrD/PcrA	Gene8044	NA	2	0.00938967	0.0966715
ATP-dependent endonuclease of the OLD family-like	Gene8045	NA	1	0.00469484	0.0685189
ATP-dependent Lon protease	Gene8046	NA	1	0.00469484	0.0685189
ATP-dependent RNA helicase, DEAD/DEAH box family	Gene8047	NA	1	0.00469484	0.0685189
ATPas	Gene8048	NA	1	0.00469484	0.0685189
ATPase AAA	Gene8049	NA	1	0.00469484	0.0685189
ATPase provides energy for both assembly of type IV secretion complex and secretion of T-DNA complex (VirB11)	Gene8050	NA	1	0.00469484	0.0685189
ATPase, AAA family	Gene8051	NA	2	0.00938967	0.0966715
ATPases of the AAA+ class	Gene8052	NA	3	0.0140845	0.118117
AttE component of AttEFGH ABC transport system	Gene8053	NA	1	0.00469484	0.0685189
AttF component of AttEFGH ABC transport system / AttG component of AttEFGH ABC transport system	Gene8054	NA	1	0.00469484	0.0685189
AttH component of AttEFGH ABC transport system	Gene8055	NA	1	0.00469484	0.0685189
Autoinducer synthesis protein raiI	Gene8056	NA	1	0.00469484	0.0685189
Autotransporter adhesin	Gene8057	NA	2	0.00938967	0.0966715
AzlC family protein	Gene8058	NA	2	0.00938967	0.0966715
Azurin	Gene8059	NA	1	0.00469484	0.0685189
b-glycosyltransferase, glycosyltransferase family 2 protein	Gene8060	NA	1	0.00469484	0.0685189
bacterial luciferase family protein	Gene8061	NA	1	0.00469484	0.0685189
Bacterial proteasome-activating AAA-ATPase (PAN)	Gene8062	NA	1	0.00469484	0.0685189
Bacteriophage FIG00465642: hypothetical protein	Gene8063	NA	1	0.00469484	0.0685189
Bacteriophage terminase, large subunit	Gene8064	NA	1	0.00469484	0.0685189
Benzoate 1,2-dioxygenase (EC 1.14.12.10)	Gene8065	NA	2	0.00938967	0.0966715
Benzoate anaerobic degradation transcriptional regulator BadR, MarR family	Gene8066	NA	2	0.00938967	0.0966715
Benzoylsuccinyl-CoA thiolase beta subunit (EC:2.3.1.-)	Gene8067	NA	1	0.00469484	0.0685189
Beta-carotene hydroxylase	Gene8068	NA	1	0.00469484	0.0685189
Beta-carotene ketolase (EC 1.14.-.-)	Gene8069	NA	1	0.00469484	0.0685189
Beta-galactosidase (EC 3.2.1.23), LacA family	Gene8070	NA	1	0.00469484	0.0685189
Beta-glucosidase/6-phospho-beta- glucosidase/beta- galactosidase	Gene8071	NA	2	0.00938967	0.0966715
Beta-ketoadipate enol-lactone hydrolase, putative	Gene8072	NA	1	0.00469484	0.0685189
Beta-lactamase class C and other penicillin binding proteins	Gene8073	NA	2	0.00938967	0.0966715
Bicyclomycin resistance protein	Gene8074	NA	1	0.00469484	0.0685189
Biotin sulfoxide reductase (EC 1.-.-.-) / Free methionine-(S)-sulfoxide reductase	Gene8075	NA	1	0.00469484	0.0685189
Biotin synthesis protein bioH	Gene8076	NA	1	0.00469484	0.0685189
Bis(5'-nucleosyl)-tetraphosphatase (asymmetrical)	Gene8077	NA	2	0.00938967	0.0966715
bll0405 hypothetical protein	Gene8078	NA	2	0.00938967	0.0966715
Bll0849 protein	Gene8079	NA	1	0.00469484	0.0685189
Bll1555 protein	Gene8080	NA	2	0.00938967	0.0966715
Bll3040 protein	Gene8081	NA	1	0.00469484	0.0685189
Bll3692 protein	Gene8082	NA	1	0.00469484	0.0685189
Bll4712 protein	Gene8083	NA	1	0.00469484	0.0685189
bll5579 hypothetical protein	Gene8084	NA	1	0.00469484	0.0685189
bll5589 hypothetical protein	Gene8085	NA	3	0.0140845	0.118117
Bll5807 protein	Gene8086	NA	1	0.00469484	0.0685189
Bll6154 protein	Gene8087	NA	2	0.00938967	0.0966715
Bll6609 protein	Gene8088	NA	1	0.00469484	0.0685189
Bll6900 protein	Gene8089	NA	1	0.00469484	0.0685189
Bll7295 protein	Gene8090	NA	1	0.00469484	0.0685189
bll7463 hypothetical protein	Gene8091	NA	1	0.00469484	0.0685189
bll7562 hypothetical protein	Gene8092	NA	1	0.00469484	0.0685189
Bll7854 protein	Gene8093	NA	1	0.00469484	0.0685189
bll8024 hypothetical protein	Gene8094	NA	1	0.00469484	0.0685189
blr0963 hypothetical protein	Gene8095	NA	1	0.00469484	0.0685189
blr1913 putative transposase	Gene8096	NA	1	0.00469484	0.0685189
blr2501 hypothetical protein	Gene8097	NA	2	0.00938967	0.0966715
blr2546 putative chemotaxis protein	Gene8098	NA	1	0.00469484	0.0685189
blr4066 hypothetical protein	Gene8099	NA	1	0.00469484	0.0685189
blr5840 hypothetical protein	Gene8100	NA	3	0.0140845	0.118117
blr6985 hypothetical protein	Gene8101	NA	1	0.00469484	0.0685189
blue (type 1) copper domain protein	Gene8102	NA	1	0.00469484	0.0685189
Brp-like protein	Gene8103	NA	1	0.00469484	0.0685189
Bsl0049 protein	Gene8104	NA	1	0.00469484	0.0685189
Bsr2878 protein	Gene8105	NA	1	0.00469484	0.0685189
Bundle-forming pilus protein BfpC	Gene8106	NA	1	0.00469484	0.0685189
C-factor	Gene8107	NA	1	0.00469484	0.0685189
cadmium resistance transporter, putative	Gene8108	NA	1	0.00469484	0.0685189
calcium binding hemolysin protein, putative	Gene8109	NA	1	0.00469484	0.0685189
capsid protein E	Gene8110	NA	1	0.00469484	0.0685189
capsule biosynthesis protein	Gene8111	NA	1	0.00469484	0.0685189
Carbamoyltransferase	Gene8112	NA	1	0.00469484	0.0685189
carbohydrate kinase	Gene8113	NA	1	0.00469484	0.0685189
carbon-nitrogen hydrolase family protein	Gene8114	NA	1	0.00469484	0.0685189
carbonic anhydrase, family 3	Gene8115	NA	1	0.00469484	0.0685189
carboxylesterase NA	Gene8116	NA	1	0.00469484	0.0685189
Carboxynorspermidine decarboxylase (EC 4.1.1.96)	Gene8117	NA	1	0.00469484	0.0685189
carboxypeptidase-related protein	Gene8118	NA	1	0.00469484	0.0685189
Cardiolipin synthase (EC 2.7.8.-) phosphatidylethanolamine-utilizing, bacterial type ClsC	Gene8119	NA	1	0.00469484	0.0685189
Carnitinyl-CoA dehydratase (EC 4.2.1.149)	Gene8120	NA	1	0.00469484	0.0685189
Cation transport ATPase	Gene8121	NA	1	0.00469484	0.0685189
Cation-transporting ATPase, E1-E2 family?	Gene8122	NA	1	0.00469484	0.0685189
CblY, a non-orthologous displasment for Alpha- ribazole-5'-phosphate phosphatase	Gene8123	NA	1	0.00469484	0.0685189
CDP-2,3-bis-(O-geranylgeranyl)-sn-glycerol synthase (EC 2.7.7.67)	Gene8124	NA	1	0.00469484	0.0685189
CDP-6-deoxy-delta-3,4-glucoseen reductase-like	Gene8125	NA	1	0.00469484	0.0685189
CDP-diacylglycerol--serine O-phosphatidyltransferase (EC 2.7.8.8) @ Archaetidylserine synthase (EC 2.7.8.38)	Gene8126	NA	1	0.00469484	0.0685189
Cell wall endopeptidase, family M23/M37	Gene8127	NA	1	0.00469484	0.0685189
Cell-surface polysaccharide exporter protein, PST family	Gene8128	NA	1	0.00469484	0.0685189
Cellulose-binding domain protein	Gene8129	NA	1	0.00469484	0.0685189
Chaperone protein HscA	Gene8130	NA	1	0.00469484	0.0685189
Chemotaxis protein CheD	Gene8131	NA	1	0.00469484	0.0685189
Chemotaxis sensory transducer	Gene8132	NA	1	0.00469484	0.0685189
Cholesterol oxidase (EC 1.1.3.6) @ Steroid Delta(5)->Delta(4)-isomerase (EC 5.3.3.1)	Gene8133	NA	3	0.0140845	0.118117
Chromate transporter	Gene8134	NA	1	0.00469484	0.0685189
Cis,cis-muconate transport protein MucK	Gene8135	NA	2	0.00938967	0.0966715
Citrate lyase beta chain	Gene8136	NA	3	0.0140845	0.118117
Class A beta-lactamase (EC 3.5.2.6) => TEM family	Gene8137	NA	1	0.00469484	0.0685189
ClpB protein	Gene8138	NA	2	0.00938967	0.0966715
Co-activator of prophage gene expression IbrA	Gene8139	NA	1	0.00469484	0.0685189
CoA-transferase subunit alpha, IpdA	Gene8140	NA	1	0.00469484	0.0685189
CoA-transferase subunit beta, IpdB	Gene8141	NA	1	0.00469484	0.0685189
Cobalamin biosynthesis protein CbiG / Cobalt- precorrin-3b C17-methyltransferase	Gene8142	NA	1	0.00469484	0.0685189
cobalt dependent X-Pro dipeptidase	Gene8143	NA	1	0.00469484	0.0685189
CobN component of cobalt chelatase involved in B12 biosynthesis	Gene8144	NA	2	0.00938967	0.0966715
CobS-like protein	Gene8145	NA	1	0.00469484	0.0685189
COG0071: Molecular chaperone (small heat shock protein)	Gene8146	NA	3	0.0140845	0.118117
COG0477: Permeases of the major facilitator superfamily	Gene8147	NA	3	0.0140845	0.118117
COG0488: ATPase components of ABC transporters with duplicated ATPase domains	Gene8148	NA	1	0.00469484	0.0685189
COG0582: Integrase	Gene8149	NA	1	0.00469484	0.0685189
COG0589: Universal stress protein UspA and related nucleotide-binding proteins	Gene8150	NA	1	0.00469484	0.0685189
COG0673: Predicted dehydrogenases and related proteins	Gene8151	NA	1	0.00469484	0.0685189
COG1548 family protein	Gene8152	NA	1	0.00469484	0.0685189
COG1974: SOS-response transcriptional repressors (RecA-mediated autopeptidases)	Gene8153	NA	1	0.00469484	0.0685189
COG1985: Pyrimidine reductase, riboflavin biosynthesis	Gene8154	NA	1	0.00469484	0.0685189
COG2207: AraC-type DNA-binding domain-containing proteins	Gene8155	NA	1	0.00469484	0.0685189
COG2801: Transposase and inactivated derivatives	Gene8156	NA	2	0.00938967	0.0966715
COG3195: Uncharacterized protein conserved in bacteria	Gene8157	NA	1	0.00469484	0.0685189
COG3298: Predicted 3'-5' exonuclease related to the exonuclease domain of PolB	Gene8158	NA	2	0.00938967	0.0966715
COG3380: Amine oxidase, flavin-containing	Gene8159	NA	2	0.00938967	0.0966715
COG3673: Uncharacterized conserved protein	Gene8160	NA	1	0.00469484	0.0685189
COG3685: Uncharacterized protein conserved in bacteria	Gene8161	NA	4	0.0187793	0.136065
COG3742: Uncharacterized protein conserved in bacteria	Gene8162	NA	1	0.00469484	0.0685189
COG4300: Predicted permease, cadmium resistance protein	Gene8163	NA	1	0.00469484	0.0685189
COGs COG3492	Gene8164	NA	1	0.00469484	0.0685189
Cold shock protein CspC	Gene8165	NA	1	0.00469484	0.0685189
Collagen alpha 2(IV) chain precursor	Gene8166	NA	1	0.00469484	0.0685189
conserved hypothetical protein in cyt c oxidase gene clusters	Gene8167	NA	2	0.00938967	0.0966715
conserved hypothetical protein, possible DNA- binding protein	Gene8168	NA	3	0.0140845	0.118117
conserved phage protein	Gene8169	NA	1	0.00469484	0.0685189
contains maoC-like domain	Gene8170	NA	1	0.00469484	0.0685189
Copper resistance protein D	Gene8171	NA	1	0.00469484	0.0685189
Creatininase	Gene8172	NA	3	0.0140845	0.118117
CRISPR region with repeat atcgccccctcgcgggggcgcggattgaaac	Gene8173	NA	1	0.00469484	0.0685189
CRISPR region with repeat ccccacacgcgtggggattgtccc	Gene8174	NA	1	0.00469484	0.0685189
CRISPR region with repeat cggatcatccccgcatccgcgggggacac	Gene8175	NA	1	0.00469484	0.0685189
CRISPR region with repeat ggctcccccgcatccgcggggatcgacc	Gene8176	NA	1	0.00469484	0.0685189
CRISPR region with repeat ggctcccccgcccacgcggggatcgacc	Gene8177	NA	1	0.00469484	0.0685189
CRISPR region with repeat ggctcccccgcctacgcggggatcg	Gene8178	NA	1	0.00469484	0.0685189
CRISPR region with repeat ggctcccccgcctacgcggggatcgacc	Gene8179	NA	1	0.00469484	0.0685189
CRISPR region with repeat ggctcccccgcctacgcggggatggaccc	Gene8180	NA	1	0.00469484	0.0685189
CRISPR region with repeat gggtcgatccccgcgagtgcgggggagcc	Gene8181	NA	1	0.00469484	0.0685189
CRISPR region with repeat gggtcgatccccgcggatgcgggggagccg	Gene8182	NA	1	0.00469484	0.0685189
CRISPR region with repeat ggtcgatccccgcatgcgcgggggagcc	Gene8183	NA	1	0.00469484	0.0685189
CRISPR region with repeat ggtcgccccctcacgggggcgcggatcgaaac	Gene8184	NA	1	0.00469484	0.0685189
CRISPR region with repeat ggttcatccccgcgcctgcggggaacac	Gene8185	NA	1	0.00469484	0.0685189
CRISPR region with repeat gtcgctccccgcgcgggagcgtggattgaaac	Gene8186	NA	1	0.00469484	0.0685189
CRISPR region with repeat gtcgctccctcacgggagcgcggatcgaaac	Gene8187	NA	1	0.00469484	0.0685189
CRISPR region with repeat gtcgctccctcacgggagcgtggatcgaaac	Gene8188	NA	1	0.00469484	0.0685189
CRISPR region with repeat gtcgctccctcacgggggcgcggatcgaaac	Gene8189	NA	1	0.00469484	0.0685189
CRISPR region with repeat gtgttccccgcaggcgcggggatgaacc	Gene8190	NA	1	0.00469484	0.0685189
CRISPR region with repeat gtttcaatccgcacccccgtgaggggggggaa	Gene8191	NA	1	0.00469484	0.0685189
CRISPR region with repeat gtttcaatccgcgcccccgtgagagggcgac	Gene8192	NA	1	0.00469484	0.0685189
CRISPR region with repeat gtttcaatccgcgcccccgtgagggggcgac	Gene8193	NA	1	0.00469484	0.0685189
CRISPR region with repeat gtttcgatccacgctcccgtgagggagcgac	Gene8194	NA	1	0.00469484	0.0685189
CRISPR region with repeat gtttcgatccacgtccccgtgagggagcgac	Gene8195	NA	1	0.00469484	0.0685189
CRISPR repeat with sequence aggatcatccccgcatccgcgggggacac	Gene8196	NA	1	0.00469484	0.0685189
CRISPR repeat with sequence aggtcgatccccgcgagtgcgggggagcc	Gene8197	NA	1	0.00469484	0.0685189
CRISPR repeat with sequence aggttcatccccgcgcctgcggggaacac	Gene8198	NA	2	0.00938967	0.0966715
CRISPR repeat with sequence agtcgatccccgcgtaggcgggggagcc	Gene8199	NA	1	0.00469484	0.0685189
CRISPR repeat with sequence agtctatccccgcatgtgcggggaagcc	Gene8200	NA	1	0.00469484	0.0685189
CRISPR repeat with sequence atcgccccctagcgggggcgcggattgaaac	Gene8201	NA	1	0.00469484	0.0685189
CRISPR repeat with sequence atcgccccctcgcgggggcgcggattgataa	Gene8202	NA	1	0.00469484	0.0685189
CRISPR repeat with sequence atgttccccgcaggcgcagggatgaacc	Gene8203	NA	1	0.00469484	0.0685189
CRISPR repeat with sequence atttcgatccgcgctcccgtgagggagcgac	Gene8204	NA	1	0.00469484	0.0685189
CRISPR repeat with sequence attttcatccccgcgcctgcggggaacac	Gene8205	NA	1	0.00469484	0.0685189
CRISPR repeat with sequence cattcatccccgcgcctgcggggaacac	Gene8206	NA	1	0.00469484	0.0685189
CRISPR repeat with sequence ccccacacgcgtggggactgtccc	Gene8207	NA	1	0.00469484	0.0685189
CRISPR repeat with sequence ccccacacgtgtggggattgtccc	Gene8208	NA	1	0.00469484	0.0685189
CRISPR repeat with sequence ccccgcgcctctggggatcaaccc	Gene8209	NA	1	0.00469484	0.0685189
CRISPR repeat with sequence ccccgcgcctgcggggatcgaccc	Gene8210	NA	1	0.00469484	0.0685189
CRISPR repeat with sequence ccctacacgcgtggggatcgcccc	Gene8211	NA	1	0.00469484	0.0685189
CRISPR repeat with sequence cggatcatccccgcatccgcggaggacac	Gene8212	NA	1	0.00469484	0.0685189
CRISPR repeat with sequence cggatcatccccgcatctgcgggggacac	Gene8213	NA	1	0.00469484	0.0685189
CRISPR repeat with sequence cggatcatccctgcatccacgggggacac	Gene8214	NA	1	0.00469484	0.0685189
CRISPR repeat with sequence cggatcgtccccgcattcgaggggacacg	Gene8215	NA	1	0.00469484	0.0685189
CRISPR repeat with sequence cggctcatccccgcgcctgcggggaacac	Gene8216	NA	1	0.00469484	0.0685189
CRISPR repeat with sequence cggctcccccgccacgcggggatcg	Gene8217	NA	1	0.00469484	0.0685189
CRISPR repeat with sequence cggtccatccccgcgcctgcggggaacat	Gene8218	NA	1	0.00469484	0.0685189
CRISPR repeat with sequence cggtcgatccccgcgagtgcgggggagcc	Gene8219	NA	1	0.00469484	0.0685189
CRISPR repeat with sequence cggttcatccccgcacctgcggggaacac	Gene8220	NA	1	0.00469484	0.0685189
CRISPR repeat with sequence cggttcatccccgcgcctgcagggaacac	Gene8221	NA	2	0.00938967	0.0966715
CRISPR repeat with sequence cggttcatccccgcgcctgtggggagcac	Gene8222	NA	1	0.00469484	0.0685189
CRISPR repeat with sequence cggttcatccccgcgcttgcagggaacac	Gene8223	NA	1	0.00469484	0.0685189
CRISPR repeat with sequence cggttcatccccgcggatgcggggaaaac	Gene8224	NA	1	0.00469484	0.0685189
CRISPR repeat with sequence cggttcatcccggcgcctgcggggaacac	Gene8225	NA	2	0.00938967	0.0966715
CRISPR repeat with sequence cggttcatccctgcgcctgcggggaacac	Gene8226	NA	1	0.00469484	0.0685189
CRISPR repeat with sequence cggttcgtccccgggcctgcggggaacac	Gene8227	NA	1	0.00469484	0.0685189
CRISPR repeat with sequence cgtcgaaacccgcttgggcgggggagcc	Gene8228	NA	1	0.00469484	0.0685189
CRISPR repeat with sequence cgtcgaggtccgcgagggtgcggggcgg	Gene8229	NA	1	0.00469484	0.0685189
CRISPR repeat with sequence cgtcgccccctcacggggggcgcggatcgaag	Gene8230	NA	1	0.00469484	0.0685189
CRISPR repeat with sequence gagagatccccgcgcgggcggggaagcg	Gene8231	NA	1	0.00469484	0.0685189
CRISPR repeat with sequence gaggcaaccgccgcgcgggcgcagatgcg	Gene8232	NA	1	0.00469484	0.0685189
CRISPR repeat with sequence gagttccctgcagccgcggggttgaagac	Gene8233	NA	1	0.00469484	0.0685189
CRISPR repeat with sequence gccttccccgcctacgcgggggtcaacc	Gene8234	NA	1	0.00469484	0.0685189
CRISPR repeat with sequence gcgttccccgcaggcgcggggatgaacc	Gene8235	NA	1	0.00469484	0.0685189
CRISPR repeat with sequence gctccccccgcctacgcggggatcgacc	Gene8236	NA	1	0.00469484	0.0685189
CRISPR repeat with sequence gctcgatccccgcgtaggcgggggagcc	Gene8237	NA	1	0.00469484	0.0685189
CRISPR repeat with sequence ggacgatccccgcgtgggcgggggagcc	Gene8238	NA	1	0.00469484	0.0685189
CRISPR repeat with sequence ggctcccccgcactcgcgggggtcgaccc	Gene8239	NA	1	0.00469484	0.0685189
CRISPR repeat with sequence ggctcccccgcatccgcggggatcgaccg	Gene8240	NA	1	0.00469484	0.0685189
CRISPR repeat with sequence ggctcccccgcatccgcggggatcgagc	Gene8241	NA	1	0.00469484	0.0685189
CRISPR repeat with sequence ggctcccccgcatccgcggggatcggccc	Gene8242	NA	1	0.00469484	0.0685189
CRISPR repeat with sequence ggctcccccgcccaagcgggaatggaccc	Gene8243	NA	1	0.00469484	0.0685189
CRISPR repeat with sequence ggctcccccgcccacgcggggatcatgtc	Gene8244	NA	1	0.00469484	0.0685189
CRISPR repeat with sequence ggctcccccgcccatgcggggatcgaccc	Gene8245	NA	1	0.00469484	0.0685189
CRISPR repeat with sequence ggctcccccgcctacgcggggatccctg	Gene8246	NA	1	0.00469484	0.0685189
CRISPR repeat with sequence ggctcccccgcctacgcggggatggacac	Gene8247	NA	1	0.00469484	0.0685189
CRISPR repeat with sequence ggctcccccgcctacgcggggatggaccg	Gene8248	NA	1	0.00469484	0.0685189
CRISPR repeat with sequence ggctcccccgcctttgcggggatcgacc	Gene8249	NA	1	0.00469484	0.0685189
CRISPR repeat with sequence ggctcccctgcatccgcggggatcgaccc	Gene8250	NA	1	0.00469484	0.0685189
CRISPR repeat with sequence gggccatccccgcgcctgcggggaacac	Gene8251	NA	1	0.00469484	0.0685189
CRISPR repeat with sequence gggccgagccgcgcctccgtgagggggcgac	Gene8252	NA	1	0.00469484	0.0685189
CRISPR repeat with sequence gggcgatccccgcatagacgggggagcc	Gene8253	NA	1	0.00469484	0.0685189
CRISPR repeat with sequence gggcgatccccgcatgcgcgggggagcc	Gene8254	NA	1	0.00469484	0.0685189
CRISPR repeat with sequence gggtcgatccccgccagtgcgggggagcc	Gene8255	NA	1	0.00469484	0.0685189
CRISPR repeat with sequence gggtcgatccccgcggatgccggggagccg	Gene8256	NA	1	0.00469484	0.0685189
CRISPR repeat with sequence gggtcgatccccgcggatgcgggggagcct	Gene8257	NA	1	0.00469484	0.0685189
CRISPR repeat with sequence gggtcgatccccgcggatgcgggggggcc	Gene8258	NA	1	0.00469484	0.0685189
CRISPR repeat with sequence gggtcgatccccgcgggtgcgggggagcc	Gene8259	NA	1	0.00469484	0.0685189
CRISPR repeat with sequence gggtcgatcctcgcggatgcgggggagcc	Gene8260	NA	1	0.00469484	0.0685189
CRISPR repeat with sequence ggtccatccccgtgtgggcaggggagcc	Gene8261	NA	1	0.00469484	0.0685189
CRISPR repeat with sequence ggtcgatccccgcatgcgcgggggagcg	Gene8262	NA	1	0.00469484	0.0685189
CRISPR repeat with sequence ggtcgatccccgcatgggcgggggagcc	Gene8263	NA	1	0.00469484	0.0685189
CRISPR repeat with sequence ggtcgatccccgcgcatgcgcgggggag	Gene8264	NA	1	0.00469484	0.0685189
CRISPR repeat with sequence ggtcgatcctcgcatgcgcgggggagcc	Gene8265	NA	1	0.00469484	0.0685189
CRISPR repeat with sequence ggtcgatctccgcgtaggcgggggagcc	Gene8266	NA	1	0.00469484	0.0685189
CRISPR repeat with sequence ggttcatccccgcgcctgcggggaacnn	Gene8267	NA	1	0.00469484	0.0685189
CRISPR repeat with sequence ggttcccccgtatccacgcagagtgagc	Gene8268	NA	1	0.00469484	0.0685189
CRISPR repeat with sequence gtcgccccctcacggggacggcctcacgcga	Gene8269	NA	1	0.00469484	0.0685189
CRISPR repeat with sequence gtcgctccccgcgcgggagcgatctaagagcg	Gene8270	NA	1	0.00469484	0.0685189
CRISPR repeat with sequence gtcgctccccgcgcgggagcgttgattgaaac	Gene8271	NA	1	0.00469484	0.0685189
CRISPR repeat with sequence gtcgctccctcacggaagcgcggatcgaaat	Gene8272	NA	1	0.00469484	0.0685189
CRISPR repeat with sequence gtcgctccctcacgggagctcggatcgaaac	Gene8273	NA	1	0.00469484	0.0685189
CRISPR repeat with sequence gtcgctccctcacgggggcgcggatcgagac	Gene8274	NA	1	0.00469484	0.0685189
CRISPR repeat with sequence gtcgctccctcgcgggagcgcggatcgaaac	Gene8275	NA	1	0.00469484	0.0685189
CRISPR repeat with sequence gtcgctcccttacgggagcgcggatcgaaac	Gene8276	NA	1	0.00469484	0.0685189
CRISPR repeat with sequence gtcgcttcctcacgggagcgcggatcgaaac	Gene8277	NA	1	0.00469484	0.0685189
CRISPR repeat with sequence gtctcccccgcccaagcggggaccggcaa	Gene8278	NA	1	0.00469484	0.0685189
CRISPR repeat with sequence gtgttccccgcacgcgcggtgatgaaccg	Gene8279	NA	1	0.00469484	0.0685189
CRISPR repeat with sequence gtgttccccgcaggcgcggggatgaacca	Gene8280	NA	2	0.0140845	0.152923
CRISPR repeat with sequence gtgttccccgcaggcgcggggatgagccg	Gene8281	NA	1	0.00469484	0.0685189
CRISPR repeat with sequence gtgttccccgcaggcgcggggatggaccc	Gene8282	NA	1	0.00469484	0.0685189
CRISPR repeat with sequence gtgttccccgcaggcgcggggatgggac	Gene8283	NA	1	0.00469484	0.0685189
CRISPR repeat with sequence gtgttccccgcatatgcggggatgaacc	Gene8284	NA	1	0.00469484	0.0685189
CRISPR repeat with sequence gtgttccccgcccacgcagggacggacct	Gene8285	NA	1	0.00469484	0.0685189
CRISPR repeat with sequence gtgttccttgcaggcgcggggatgaaccc	Gene8286	NA	1	0.00469484	0.0685189
CRISPR repeat with sequence gtttcaacccgcgcccccgtgagggggcgat	Gene8287	NA	1	0.00469484	0.0685189
CRISPR repeat with sequence gtttcaatccgcacccccgcgagggggtgaac	Gene8288	NA	1	0.00469484	0.0685189
CRISPR repeat with sequence gtttcaatccgcacccccgtgaagggggtgaa	Gene8289	NA	1	0.00469484	0.0685189
CRISPR repeat with sequence gtttcaatccgcacccccgtgagggggggggt	Gene8290	NA	1	0.00469484	0.0685189
CRISPR repeat with sequence gtttcaatccgcaccctcgtgagggggtgacc	Gene8291	NA	1	0.00469484	0.0685189
CRISPR repeat with sequence gtttcaatccgcgcccccctgagggggcggc	Gene8292	NA	1	0.00469484	0.0685189
CRISPR repeat with sequence gtttcaatccgcgcccccgtgagggtgcgac	Gene8293	NA	1	0.00469484	0.0685189
CRISPR repeat with sequence gtttcaatccgcgccccctgagagggcgacg	Gene8294	NA	1	0.00469484	0.0685189
CRISPR repeat with sequence gtttcaatccggacctccgggagggggtgaac	Gene8295	NA	1	0.00469484	0.0685189
CRISPR repeat with sequence gtttcaattcgcacccccgtgaggggggtgaa	Gene8296	NA	1	0.00469484	0.0685189
CRISPR repeat with sequence gtttcgatccacgcccccgcgagggagcgac	Gene8297	NA	1	0.00469484	0.0685189
CRISPR repeat with sequence nnnnnncccgcaggcgcggggatgaaccg	Gene8298	NA	1	0.00469484	0.0685189
CRISPR repeat with sequence tcttgcttcacgctccctgcgagggagcggc	Gene8299	NA	1	0.00469484	0.0685189
Cro-like protein	Gene8300	NA	2	0.00938967	0.0966715
Cu+ P-type ATPase	Gene8301	NA	1	0.00469484	0.0685189
Cupin 2 domain protein	Gene8302	NA	1	0.00469484	0.0685189
cyclase family protein	Gene8303	NA	1	0.00469484	0.0685189
Cyclohexadienyl dehydratase (EC 4.2.1.51)(EC 4.2.1.91)	Gene8304	NA	1	0.00469484	0.0685189
Cyclopropane-fatty-acyl-phospholipid synthase (EC 2.1.1.79), plant type	Gene8305	NA	1	0.00469484	0.0685189
Cyclopropane-fatty-acyl-phospholipid synthase-like protein, clusters with FIG005069	Gene8306	NA	1	0.00469484	0.0685189
Cystathionine beta-lyase, type II (EC 4.4.1.8)	Gene8307	NA	1	0.00469484	0.0685189
Cysteine desulfurase (EC 2.8.1.7) => IscS	Gene8308	NA	1	0.00469484	0.0685189
Cysteine desulfurase (EC 2.8.1.7), NifS subfamily	Gene8309	NA	1	0.00469484	0.0685189
Cystine ABC transporter, ATP-binding protein	Gene8310	NA	1	0.00469484	0.0685189
Cystine-binding periplasmic protein precursor	Gene8311	NA	1	0.00469484	0.0685189
Cytochrome c oxidase subunit CcoN (EC 1.9.3.1)	Gene8312	NA	1	0.00469484	0.0685189
cytochrome c oxidoreductase subunit B	Gene8313	NA	1	0.00469484	0.0685189
Cytochrome c, mono- and diheme variants	Gene8314	NA	1	0.00469484	0.0685189
Cytochrome c' precursor	Gene8315	NA	1	0.00469484	0.0685189
Cytosine permease	Gene8316	NA	2	0.00938967	0.0966715
D-alanine-D-alanine ligase and related ATP-grasp enzymes-like	Gene8317	NA	2	0.00938967	0.0966715
D-aminopeptidase	Gene8318	NA	1	0.00469484	0.0685189
D-glycero-D-manno-heptose 1,7-bisphosphate phosphatase (EC 3.1.1.-)	Gene8319	NA	2	0.00938967	0.0966715
D-octopine dehydrogenase (EC 1.5.1.11)	Gene8320	NA	1	0.00469484	0.0685189
D-serine dehydratase (EC 4.3.1.18)	Gene8321	NA	1	0.00469484	0.0685189
D-serine dehydratase transcriptional activator	Gene8322	NA	1	0.00469484	0.0685189
Deblocking aminopeptidase (EC 3.4.11.-)	Gene8323	NA	2	0.00938967	0.0966715
Delta 1-piperideine-2-carboxylate reductase (NAD(P)H) (EC 1.5.1.1) @ Delta 1-pyrroline-2-carboxylate reductase (NAD(P)H) (EC 1.5.1.1)	Gene8324	NA	1	0.00469484	0.0685189
Dethiobiotin synthetase (EC 6.3.3.3)	Gene8325	NA	1	0.00469484	0.0685189
Diaminobutyrate--2-oxoglutarate transaminase (EC 2.6.1.76)	Gene8326	NA	1	0.00469484	0.0685189
Dihydrodipicolinate synthase family protein APECO1_1389	Gene8327	NA	1	0.00469484	0.0685189
Dihydrodipicolinate synthase/N-acetylneuraminate lyase	Gene8328	NA	1	0.00469484	0.0685189
Dihydrolipoamide dehydrogenase of pyruvate dehydrogenase complex (EC 1.8.1.4) Dihydrolipoamide dehydrogenase (EC 1.8.1.4)	Gene8329	NA	1	0.00469484	0.0685189
Dihydroorotate dehydrogenase (NAD(+)), catalytic subunit (EC 1.3.1.14)	Gene8330	NA	2	0.00938967	0.0966715
Dihydroorotate dehydrogenase electron transfer subunit (EC 1.3.3.1)	Gene8331	NA	2	0.00938967	0.0966715
Dihydroxyacetone ABC transport system, permease protein	Gene8332	NA	1	0.00469484	0.0685189
Dihydroxyacetone ABC transport system, permease protein 2	Gene8333	NA	1	0.00469484	0.0685189
Dihydroxyacetone ABC transport system, substrate-binding protein	Gene8334	NA	1	0.00469484	0.0685189
Dihydroxyacid dehydratase/phosphogluconate dehydratase	Gene8335	NA	1	0.00469484	0.0685189
Distant similarity with leukotriene C4 synthase (microsomal glutathione S-transferase)	Gene8336	NA	1	0.00469484	0.0685189
DNA alkylation repair enzyme	Gene8337	NA	1	0.00469484	0.0685189
DNA binding domain, excisionase family	Gene8338	NA	2	0.00938967	0.0966715
DNA cytosine methyltransferase M.NgoMIII	Gene8339	NA	1	0.00469484	0.0685189
DNA double-strand break repair Rad50 ATPase	Gene8340	NA	1	0.00469484	0.0685189
DNA excision repair (ACLAME 97)	Gene8341	NA	1	0.00469484	0.0685189
DNA methyltransferase	Gene8342	NA	1	0.00469484	0.0685189
DNA modification methylase (EC 2.1.1.72)	Gene8343	NA	1	0.00469484	0.0685189
DNA polymerase III polC-type (EC 2.7.7.7)	Gene8344	NA	1	0.00469484	0.0685189
DNA primase/helicase, phage-associated	Gene8345	NA	1	0.00469484	0.0685189
DNA transposition protein Mup03, A	Gene8346	NA	1	0.00469484	0.0685189
DnaJ domain protein	Gene8347	NA	2	0.00938967	0.0966715
dolichyl-phosphate-mannose-protein mannosyltransferase family protein	Gene8348	NA	1	0.00469484	0.0685189
drug resistance transporter, EmrB/QacA family	Gene8349	NA	1	0.00469484	0.0685189
DSBA-like thioredoxin family protein	Gene8350	NA	1	0.00469484	0.0685189
dTDP-6-deoxy-L-hexose 3-O-methyltransferase	Gene8351	NA	1	0.00469484	0.0685189
Ectoine utilization protein EutA, probable arylmalonate decarboxylase	Gene8352	NA	1	0.00469484	0.0685189
Efflux ABC transporter, permease/ATP-binding protein / Domain of unknown function	Gene8353	NA	1	0.00469484	0.0685189
Endonuclease I precursor (EC 3.1.21.1)	Gene8354	NA	1	0.00469484	0.0685189
Endonuclease( EC:3.1.21.2 )	Gene8355	NA	1	0.00469484	0.0685189
Endoribonuclease L-PSP	Gene8356	NA	1	0.00469484	0.0685189
Enoyl-CoA hydratase/isomerase family protein	Gene8357	NA	1	0.00469484	0.0685189
Enterobactin exporter EntS	Gene8358	NA	1	0.00469484	0.0685189
Enterobactin synthetase component F, serine activating enzyme (EC 2.7.7.-)	Gene8359	NA	1	0.00469484	0.0685189
enzyme Degradation of DNA	Gene8360	NA	1	0.00469484	0.0685189
Epoxide hydrolase (EC 3.3.2.3)	Gene8361	NA	1	0.00469484	0.0685189
Esterase LipW	Gene8362	NA	1	0.00469484	0.0685189
Esterase/lipase/thioesterase family active site	Gene8363	NA	1	0.00469484	0.0685189
Ethanolamine operon regulatory protein	Gene8364	NA	1	0.00469484	0.0685189
Exodeoxyribonuclease I	Gene8365	NA	2	0.00938967	0.0966715
Exodeoxyribonuclease I (EC 3.1.11.1)	Gene8366	NA	1	0.00469484	0.0685189
Exodeoxyribonuclease V gamma chain (EC 3.1.11.5)	Gene8367	NA	1	0.00469484	0.0685189
exopolysaccharide biosynthesis domain protein	Gene8368	NA	1	0.00469484	0.0685189
Exopolysaccharide biosynthesis glycosyltransferase EpsF (EC 2.4.1.-)	Gene8369	NA	1	0.00469484	0.0685189
EXOPOLYSACCHARIDE PRODUCTION PROTEIN EXOQ	Gene8370	NA	1	0.00469484	0.0685189
exoQ-like protein	Gene8371	NA	1	0.00469484	0.0685189
extracellular solute-binding protein, family 3	Gene8372	NA	1	0.00469484	0.0685189
FadE30	Gene8373	NA	2	0.00938967	0.0966715
farnesyl cysteine carboxyl-methyltransferase	Gene8374	NA	1	0.00469484	0.0685189
Ferric enterobactin transport ATP-binding protein FepC (TC 3.A.1.14.2)	Gene8375	NA	1	0.00469484	0.0685189
Ferric siderophore receptor, TonB dependent	Gene8376	NA	1	0.00469484	0.0685189
Feruloyl-CoA synthetase	Gene8377	NA	1	0.00469484	0.0685189
FHA domain containing protein	Gene8378	NA	1	0.00469484	0.0685189
Fibronectin type III domain protein	Gene8379	NA	1	0.00469484	0.0685189
Fic family protein	Gene8380	NA	1	0.00469484	0.0685189
FIG000325: clustered with transcription termination protein NusA	Gene8381	NA	1	0.00469484	0.0685189
FIG001571: Hypothetical protein	Gene8382	NA	1	0.00469484	0.0685189
FIG003033: Helicase domain protein	Gene8383	NA	1	0.00469484	0.0685189
FIG00349444: hypothetical protein	Gene8384	NA	1	0.00469484	0.0685189
FIG00364665: hypothetical protein	Gene8385	NA	2	0.00938967	0.0966715
FIG00439805: hypothetical protein	Gene8386	NA	1	0.00469484	0.0685189
FIG00440334: hypothetical protein	Gene8387	NA	1	0.00469484	0.0685189
FIG00441001: hypothetical protein	Gene8388	NA	2	0.00938967	0.0966715
FIG00441456: hypothetical protein	Gene8389	NA	1	0.00469484	0.0685189
FIG00442074: hypothetical protein	Gene8390	NA	2	0.00938967	0.0966715
FIG00443055: hypothetical protein	Gene8391	NA	1	0.00469484	0.0685189
FIG00443552: hypothetical protein	Gene8392	NA	1	0.00469484	0.0685189
FIG00444140: hypothetical protein	Gene8393	NA	1	0.00469484	0.0685189
FIG00444565: hypothetical protein	Gene8394	NA	1	0.00469484	0.0685189
FIG00445390: hypothetical protein	Gene8395	NA	1	0.00469484	0.0685189
FIG00450046: hypothetical protein	Gene8396	NA	1	0.00469484	0.0685189
FIG00450081: hypothetical protein	Gene8397	NA	1	0.00469484	0.0685189
FIG00450136: hypothetical protein	Gene8398	NA	3	0.0140845	0.118117
FIG00450386: membrane protein	Gene8399	NA	1	0.00469484	0.0685189
FIG00450499: hypothetical protein	Gene8400	NA	1	0.00469484	0.0685189
FIG00451037: hypothetical protein	Gene8401	NA	1	0.00469484	0.0685189
FIG00451121: hypothetical protein	Gene8402	NA	1	0.00469484	0.0685189
FIG00451123: hypothetical protein	Gene8403	NA	1	0.00469484	0.0685189
FIG00451228: hypothetical protein	Gene8404	NA	1	0.00469484	0.0685189
FIG00451868: hypothetical protein	Gene8405	NA	1	0.00469484	0.0685189
FIG00452795: hypothetical protein	Gene8406	NA	1	0.00469484	0.0685189
FIG00453189: hypothetical protein	Gene8407	NA	1	0.00469484	0.0685189
FIG00453579: hypothetical protein	Gene8408	NA	1	0.00469484	0.0685189
FIG00453680: hypothetical protein	Gene8409	NA	1	0.00469484	0.0685189
FIG00458971: hypothetical protein	Gene8410	NA	1	0.00469484	0.0685189
FIG00460159: hypothetical protein	Gene8411	NA	1	0.00469484	0.0685189
FIG00461159: hypothetical protein	Gene8412	NA	2	0.00938967	0.0966715
FIG00461217: hypothetical protein	Gene8413	NA	3	0.0140845	0.118117
FIG004655: Polysaccharide deacetylase	Gene8414	NA	2	0.00938967	0.0966715
FIG00482200: hypothetical protein	Gene8415	NA	1	0.00469484	0.0685189
FIG00533782: hypothetical protein	Gene8416	NA	2	0.00938967	0.0966715
FIG005429: hypothetical protein	Gene8417	NA	1	0.00469484	0.0685189
FIG00556062: hypothetical protein	Gene8418	NA	1	0.00469484	0.0685189
FIG006036: phage encoded DNA polymerase I (EC 2.7.7.7)	Gene8419	NA	1	0.00469484	0.0685189
FIG00636320: hypothetical protein	Gene8420	NA	1	0.00469484	0.0685189
FIG00642311: hypothetical protein	Gene8421	NA	1	0.00469484	0.0685189
FIG00660498: hypothetical protein	Gene8422	NA	1	0.00469484	0.0685189
FIG00696205: hypothetical protein	Gene8423	NA	1	0.00469484	0.0685189
FIG00696983: hypothetical protein	Gene8424	NA	1	0.00469484	0.0685189
FIG00715926: hypothetical protein	Gene8425	NA	3	0.0140845	0.118117
FIG00720292: hypothetical protein	Gene8426	NA	1	0.00469484	0.0685189
FIG00721371: hypothetical protein	Gene8427	NA	3	0.0140845	0.118117
FIG00738105: hypothetical protein	Gene8428	NA	1	0.00469484	0.0685189
FIG00740755: hypothetical protein	Gene8429	NA	1	0.00469484	0.0685189
FIG00741119: hypothetical protein	Gene8430	NA	1	0.00469484	0.0685189
FIG00752224: hypothetical protein	Gene8431	NA	1	0.00469484	0.0685189
FIG00782644: hypothetical protein	Gene8432	NA	1	0.00469484	0.0685189
FIG00791715: hypothetical protein	Gene8433	NA	1	0.00469484	0.0685189
FIG00791741: hypothetical protein	Gene8434	NA	1	0.00469484	0.0685189
FIG00792978: hypothetical protein	Gene8435	NA	1	0.00469484	0.0685189
FIG00793260: hypothetical protein	Gene8436	NA	1	0.00469484	0.0685189
FIG00794466: hypothetical protein	Gene8437	NA	1	0.00469484	0.0685189
FIG00795176: hypothetical protein	Gene8438	NA	1	0.00469484	0.0685189
FIG00799391: hypothetical protein	Gene8439	NA	1	0.00469484	0.0685189
FIG00799423: hypothetical protein	Gene8440	NA	1	0.00469484	0.0685189
FIG00799428: hypothetical protein	Gene8441	NA	1	0.00469484	0.0685189
FIG00799432: hypothetical protein	Gene8442	NA	1	0.00469484	0.0685189
FIG00799435: hypothetical protein	Gene8443	NA	1	0.00469484	0.0685189
FIG00799563: hypothetical protein	Gene8444	NA	1	0.00469484	0.0685189
FIG00799567: hypothetical protein	Gene8445	NA	1	0.00469484	0.0685189
FIG00799581: hypothetical protein	Gene8446	NA	1	0.00469484	0.0685189
FIG00799584: hypothetical protein	Gene8447	NA	1	0.00469484	0.0685189
FIG00799590: hypothetical protein	Gene8448	NA	1	0.00469484	0.0685189
FIG00799646: hypothetical protein	Gene8449	NA	1	0.00469484	0.0685189
FIG00799651: hypothetical protein	Gene8450	NA	2	0.00938967	0.0966715
FIG00799703: hypothetical protein	Gene8451	NA	1	0.00469484	0.0685189
FIG00799706: hypothetical protein	Gene8452	NA	2	0.00938967	0.0966715
FIG00799717: hypothetical protein	Gene8453	NA	1	0.00469484	0.0685189
FIG00799722: hypothetical protein	Gene8454	NA	1	0.00469484	0.0685189
FIG00799746: hypothetical protein	Gene8455	NA	4	0.0187793	0.136065
FIG00799783: hypothetical protein	Gene8456	NA	1	0.00469484	0.0685189
FIG00799792: hypothetical protein	Gene8457	NA	1	0.00469484	0.0685189
FIG00799811: hypothetical protein	Gene8458	NA	1	0.00469484	0.0685189
FIG00799833: hypothetical protein	Gene8459	NA	1	0.00469484	0.0685189
FIG00799835: hypothetical protein	Gene8460	NA	2	0.00938967	0.0966715
FIG00799853: hypothetical protein	Gene8461	NA	1	0.00469484	0.0685189
FIG00799859: hypothetical protein	Gene8462	NA	1	0.00469484	0.0685189
FIG00799865: hypothetical protein	Gene8463	NA	3	0.0140845	0.118117
FIG00799884: hypothetical protein	Gene8464	NA	1	0.00469484	0.0685189
FIG00799888: hypothetical protein	Gene8465	NA	3	0.0140845	0.118117
FIG00799896: hypothetical protein	Gene8466	NA	1	0.00469484	0.0685189
FIG00799921: hypothetical protein	Gene8467	NA	1	0.00469484	0.0685189
FIG00799952: hypothetical protein	Gene8468	NA	1	0.00469484	0.0685189
FIG00799983: hypothetical protein	Gene8469	NA	1	0.00469484	0.0685189
FIG00799996: hypothetical protein	Gene8470	NA	2	0.00938967	0.0966715
FIG00800005: hypothetical protein	Gene8471	NA	1	0.00469484	0.0685189
FIG00800009: hypothetical protein	Gene8472	NA	1	0.00469484	0.0685189
FIG00800011: hypothetical protein	Gene8473	NA	2	0.00938967	0.0966715
FIG00800027: hypothetical protein	Gene8474	NA	2	0.00938967	0.0966715
FIG00800070: hypothetical protein	Gene8475	NA	1	0.00469484	0.0685189
FIG00800112: hypothetical protein	Gene8476	NA	1	0.00469484	0.0685189
FIG00800122: hypothetical protein	Gene8477	NA	1	0.00469484	0.0685189
FIG00800178: hypothetical protein	Gene8478	NA	1	0.00469484	0.0685189
FIG00800192: hypothetical protein	Gene8479	NA	2	0.00938967	0.0966715
FIG00800193: hypothetical protein	Gene8480	NA	1	0.00469484	0.0685189
FIG00800233: hypothetical protein	Gene8481	NA	2	0.00938967	0.0966715
FIG00800236: hypothetical protein	Gene8482	NA	1	0.00469484	0.0685189
FIG00800239: hypothetical protein	Gene8483	NA	3	0.0140845	0.118117
FIG00800260: hypothetical protein	Gene8484	NA	1	0.00469484	0.0685189
FIG00800281: hypothetical protein	Gene8485	NA	3	0.0140845	0.118117
FIG00800290: hypothetical protein	Gene8486	NA	1	0.00469484	0.0685189
FIG00800295: hypothetical protein	Gene8487	NA	1	0.00469484	0.0685189
FIG00800333: hypothetical protein	Gene8488	NA	1	0.00469484	0.0685189
FIG00800358: hypothetical protein	Gene8489	NA	1	0.00469484	0.0685189
FIG00800382: hypothetical protein	Gene8490	NA	1	0.00469484	0.0685189
FIG00800385: hypothetical protein	Gene8491	NA	6	0.028169	0.165845
FIG00800397: hypothetical protein	Gene8492	NA	1	0.00469484	0.0685189
FIG00800405: hypothetical protein	Gene8493	NA	1	0.00469484	0.0685189
FIG00800503: hypothetical protein	Gene8494	NA	1	0.00469484	0.0685189
FIG00800511: hypothetical protein	Gene8495	NA	1	0.00469484	0.0685189
FIG00800525: hypothetical protein	Gene8496	NA	1	0.00469484	0.0685189
FIG00800600: hypothetical protein	Gene8497	NA	1	0.00469484	0.0685189
FIG00800658: hypothetical protein	Gene8498	NA	2	0.00938967	0.0966715
FIG00800676: hypothetical protein	Gene8499	NA	4	0.0187793	0.136065
FIG00800681: hypothetical protein	Gene8500	NA	3	0.0140845	0.118117
FIG00800689: hypothetical protein	Gene8501	NA	2	0.00938967	0.0966715
FIG00800698: hypothetical protein	Gene8502	NA	2	0.00938967	0.0966715
FIG00800765: hypothetical protein	Gene8503	NA	1	0.00469484	0.0685189
FIG00800767: hypothetical protein	Gene8504	NA	3	0.0140845	0.118117
FIG00800779: hypothetical protein	Gene8505	NA	1	0.00469484	0.0685189
FIG00800798: hypothetical protein	Gene8506	NA	1	0.00469484	0.0685189
FIG00800808: hypothetical protein	Gene8507	NA	4	0.0187793	0.136065
FIG00800839: hypothetical protein	Gene8508	NA	3	0.0140845	0.118117
FIG00800853: hypothetical protein	Gene8509	NA	2	0.00938967	0.0966715
FIG00800871: hypothetical protein	Gene8510	NA	1	0.00469484	0.0685189
FIG00800963: hypothetical protein	Gene8511	NA	1	0.00469484	0.0685189
FIG00800978: hypothetical protein	Gene8512	NA	1	0.00469484	0.0685189
FIG00800979: hypothetical protein	Gene8513	NA	1	0.00469484	0.0685189
FIG00801023: hypothetical protein	Gene8514	NA	2	0.00938967	0.0966715
FIG00801037: hypothetical protein	Gene8515	NA	1	0.00469484	0.0685189
FIG00801075: hypothetical protein	Gene8516	NA	1	0.00469484	0.0685189
FIG00801096: hypothetical protein	Gene8517	NA	1	0.00469484	0.0685189
FIG00801110: hypothetical protein	Gene8518	NA	1	0.00469484	0.0685189
FIG00801120: hypothetical protein	Gene8519	NA	1	0.00469484	0.0685189
FIG00801170: hypothetical protein	Gene8520	NA	1	0.00469484	0.0685189
FIG00801173: hypothetical protein	Gene8521	NA	2	0.00938967	0.0966715
FIG00801182: hypothetical protein	Gene8522	NA	4	0.0187793	0.136065
FIG00801188: hypothetical protein	Gene8523	NA	1	0.00469484	0.0685189
FIG00801194: hypothetical protein	Gene8524	NA	1	0.00469484	0.0685189
FIG00801195: hypothetical protein	Gene8525	NA	1	0.00469484	0.0685189
FIG00801214: hypothetical protein	Gene8526	NA	2	0.00938967	0.0966715
FIG00801240: hypothetical protein	Gene8527	NA	4	0.0187793	0.136065
FIG00801249: hypothetical protein	Gene8528	NA	3	0.0140845	0.118117
FIG00801269: hypothetical protein	Gene8529	NA	1	0.00469484	0.0685189
FIG00801282: hypothetical protein	Gene8530	NA	3	0.0140845	0.118117
FIG00801284: hypothetical protein	Gene8531	NA	2	0.00938967	0.0966715
FIG00801304: hypothetical protein	Gene8532	NA	1	0.00469484	0.0685189
FIG00801310: hypothetical protein	Gene8533	NA	1	0.00469484	0.0685189
FIG00801329: hypothetical protein	Gene8534	NA	2	0.00938967	0.0966715
FIG00801331: hypothetical protein	Gene8535	NA	4	0.0187793	0.136065
FIG00801334: hypothetical protein	Gene8536	NA	3	0.0140845	0.118117
FIG00801372: hypothetical protein	Gene8537	NA	1	0.00469484	0.0685189
FIG00801404: hypothetical protein	Gene8538	NA	1	0.00469484	0.0685189
FIG00801439: hypothetical protein	Gene8539	NA	2	0.00938967	0.0966715
FIG00801457: hypothetical protein	Gene8540	NA	1	0.00469484	0.0685189
FIG00801468: hypothetical protein	Gene8541	NA	2	0.00938967	0.0966715
FIG00801475: hypothetical protein	Gene8542	NA	1	0.00469484	0.0685189
FIG00801484: hypothetical protein	Gene8543	NA	4	0.0187793	0.136065
FIG00801536: hypothetical protein	Gene8544	NA	1	0.00469484	0.0685189
FIG00801541: hypothetical protein	Gene8545	NA	1	0.00469484	0.0685189
FIG00801630: hypothetical protein	Gene8546	NA	4	0.0187793	0.136065
FIG00801672: hypothetical protein	Gene8547	NA	3	0.0140845	0.118117
FIG00801685: hypothetical protein	Gene8548	NA	1	0.00469484	0.0685189
FIG00801713: hypothetical protein	Gene8549	NA	1	0.00469484	0.0685189
FIG00801734: hypothetical protein	Gene8550	NA	4	0.0187793	0.136065
FIG00801736: hypothetical protein	Gene8551	NA	1	0.00469484	0.0685189
FIG00801740: hypothetical protein	Gene8552	NA	1	0.00469484	0.0685189
FIG00801833: hypothetical protein	Gene8553	NA	3	0.0140845	0.118117
FIG00801869: hypothetical protein	Gene8554	NA	2	0.00938967	0.0966715
FIG00801904: hypothetical protein	Gene8555	NA	1	0.00469484	0.0685189
FIG00801939: hypothetical protein	Gene8556	NA	2	0.00938967	0.0966715
FIG00801946: hypothetical protein	Gene8557	NA	1	0.00469484	0.0685189
FIG00801957: hypothetical protein	Gene8558	NA	1	0.00469484	0.0685189
FIG00801962: hypothetical protein	Gene8559	NA	1	0.00469484	0.0685189
FIG00802028: hypothetical protein	Gene8560	NA	1	0.00469484	0.0685189
FIG00802029: hypothetical protein	Gene8561	NA	1	0.00469484	0.0685189
FIG00802061: hypothetical protein	Gene8562	NA	3	0.0140845	0.118117
FIG00802071: hypothetical protein	Gene8563	NA	1	0.00469484	0.0685189
FIG00802076: hypothetical protein	Gene8564	NA	1	0.00469484	0.0685189
FIG00802162: hypothetical protein	Gene8565	NA	3	0.0140845	0.118117
FIG00802175: hypothetical protein	Gene8566	NA	1	0.00469484	0.0685189
FIG00802180: hypothetical protein	Gene8567	NA	2	0.00938967	0.0966715
FIG00802185: hypothetical protein	Gene8568	NA	1	0.00469484	0.0685189
FIG00802276: hypothetical protein	Gene8569	NA	2	0.00938967	0.0966715
FIG00802355: hypothetical protein	Gene8570	NA	3	0.0140845	0.118117
FIG00802389: hypothetical protein	Gene8571	NA	2	0.00938967	0.0966715
FIG00802465: hypothetical protein	Gene8572	NA	1	0.00469484	0.0685189
FIG00802559: hypothetical protein	Gene8573	NA	1	0.00469484	0.0685189
FIG00802586: hypothetical protein	Gene8574	NA	7	0.0328638	0.1787
FIG00802633: hypothetical protein	Gene8575	NA	1	0.00469484	0.0685189
FIG00802757: hypothetical protein	Gene8576	NA	1	0.00469484	0.0685189
FIG00802767: hypothetical protein	Gene8577	NA	1	0.00469484	0.0685189
FIG00802770: hypothetical protein	Gene8578	NA	1	0.00469484	0.0685189
FIG00802785: hypothetical protein	Gene8579	NA	1	0.00469484	0.0685189
FIG00802791: hypothetical protein	Gene8580	NA	2	0.00938967	0.0966715
FIG00802805: hypothetical protein	Gene8581	NA	1	0.00469484	0.0685189
FIG00802877: hypothetical protein	Gene8582	NA	1	0.00469484	0.0685189
FIG00802917: hypothetical protein	Gene8583	NA	1	0.00469484	0.0685189
FIG00803039: hypothetical protein	Gene8584	NA	2	0.00938967	0.0966715
FIG00803078: hypothetical protein	Gene8585	NA	1	0.00469484	0.0685189
FIG00803084: hypothetical protein	Gene8586	NA	1	0.00469484	0.0685189
FIG00803114: hypothetical protein	Gene8587	NA	2	0.00938967	0.0966715
FIG00803141: hypothetical protein	Gene8588	NA	1	0.00469484	0.0685189
FIG00803292: hypothetical protein	Gene8589	NA	2	0.00938967	0.0966715
FIG00803295: hypothetical protein	Gene8590	NA	1	0.00469484	0.0685189
FIG00803297: hypothetical protein	Gene8591	NA	2	0.00938967	0.0966715
FIG00803336: hypothetical protein	Gene8592	NA	1	0.00469484	0.0685189
FIG00803365: hypothetical protein	Gene8593	NA	2	0.00938967	0.0966715
FIG00803387: hypothetical protein	Gene8594	NA	1	0.00469484	0.0685189
FIG00803400: hypothetical protein	Gene8595	NA	2	0.00938967	0.0966715
FIG00803442: hypothetical protein	Gene8596	NA	4	0.0187793	0.136065
FIG00803456: hypothetical protein	Gene8597	NA	1	0.00469484	0.0685189
FIG00803482: hypothetical protein	Gene8598	NA	2	0.00938967	0.0966715
FIG00803490: hypothetical protein	Gene8599	NA	1	0.00469484	0.0685189
FIG00803498: hypothetical protein	Gene8600	NA	1	0.00469484	0.0685189
FIG00803540: hypothetical protein	Gene8601	NA	3	0.0140845	0.118117
FIG00803573: hypothetical protein	Gene8602	NA	1	0.00469484	0.0685189
FIG00803625: hypothetical protein	Gene8603	NA	1	0.00469484	0.0685189
FIG00803638: hypothetical protein	Gene8604	NA	1	0.00469484	0.0685189
FIG00803671: hypothetical protein	Gene8605	NA	1	0.00469484	0.0685189
FIG00803675: hypothetical protein	Gene8606	NA	2	0.00938967	0.0966715
FIG00803688: hypothetical protein	Gene8607	NA	1	0.00469484	0.0685189
FIG00803786: hypothetical protein	Gene8608	NA	5	0.0234742	0.151761
FIG00803806: hypothetical protein	Gene8609	NA	1	0.00469484	0.0685189
FIG00803813: hypothetical protein	Gene8610	NA	1	0.00469484	0.0685189
FIG00803855: hypothetical protein	Gene8611	NA	1	0.00469484	0.0685189
FIG00803858: hypothetical protein	Gene8612	NA	1	0.00469484	0.0685189
FIG00803962: hypothetical protein	Gene8613	NA	1	0.00469484	0.0685189
FIG00804014: hypothetical protein	Gene8614	NA	1	0.00469484	0.0685189
FIG00804036: hypothetical protein	Gene8615	NA	1	0.00469484	0.0685189
FIG00804195: hypothetical protein	Gene8616	NA	1	0.00469484	0.0685189
FIG00804223: hypothetical protein	Gene8617	NA	1	0.00469484	0.0685189
FIG00804254: hypothetical protein	Gene8618	NA	2	0.00938967	0.0966715
FIG00804257: hypothetical protein	Gene8619	NA	1	0.00469484	0.0685189
FIG00804380: hypothetical protein	Gene8620	NA	1	0.00469484	0.0685189
FIG00804431: hypothetical protein	Gene8621	NA	1	0.00469484	0.0685189
FIG00804457: hypothetical protein	Gene8622	NA	1	0.00469484	0.0685189
FIG00804582: hypothetical protein	Gene8623	NA	1	0.00469484	0.0685189
FIG00804639: hypothetical protein	Gene8624	NA	1	0.00469484	0.0685189
FIG00804713: hypothetical protein	Gene8625	NA	1	0.00469484	0.0685189
FIG00804790: hypothetical protein	Gene8626	NA	1	0.00469484	0.0685189
FIG00804844: hypothetical protein	Gene8627	NA	2	0.00938967	0.0966715
FIG00808405: hypothetical protein	Gene8628	NA	1	0.00469484	0.0685189
FIG00823111: hypothetical protein	Gene8629	NA	2	0.00938967	0.0966715
FIG00848631: hypothetical protein	Gene8630	NA	1	0.00469484	0.0685189
FIG00852428: hypothetical protein	Gene8631	NA	1	0.00469484	0.0685189
FIG00852517: hypothetical protein	Gene8632	NA	1	0.00469484	0.0685189
FIG00852990: hypothetical protein	Gene8633	NA	1	0.00469484	0.0685189
FIG00853388: hypothetical protein	Gene8634	NA	1	0.00469484	0.0685189
FIG00853580: hypothetical protein	Gene8635	NA	1	0.00469484	0.0685189
FIG00853981: hypothetical protein	Gene8636	NA	1	0.00469484	0.0685189
FIG00854132: hypothetical protein	Gene8637	NA	1	0.00469484	0.0685189
FIG00854416: hypothetical protein	Gene8638	NA	1	0.00469484	0.0685189
FIG00877732: hypothetical protein	Gene8639	NA	1	0.00469484	0.0685189
FIG00880640: hypothetical protein	Gene8640	NA	1	0.00469484	0.0685189
FIG00884349: hypothetical protein	Gene8641	NA	1	0.00469484	0.0685189
FIG00899174: hypothetical protein	Gene8642	NA	1	0.00469484	0.0685189
FIG00904791: hypothetical protein	Gene8643	NA	1	0.00469484	0.0685189
FIG00919029: hypothetical protein	Gene8644	NA	1	0.00469484	0.0685189
FIG00947995: hypothetical protein	Gene8645	NA	1	0.00469484	0.0685189
FIG00953662: hypothetical protein	Gene8646	NA	1	0.00469484	0.0685189
FIG00956261: hypothetical protein	Gene8647	NA	1	0.00469484	0.0685189
FIG00957018: hypothetical protein	Gene8648	NA	2	0.00938967	0.0966715
FIG00961338: hypothetical protein	Gene8649	NA	1	0.00469484	0.0685189
FIG00964718: hypothetical protein	Gene8650	NA	2	0.00938967	0.0966715
FIG00973913: hypothetical protein	Gene8651	NA	1	0.00469484	0.0685189
FIG00974345: hypothetical protein	Gene8652	NA	1	0.00469484	0.0685189
FIG00978376: hypothetical protein	Gene8653	NA	1	0.00469484	0.0685189
FIG00983448: hypothetical protein	Gene8654	NA	1	0.00469484	0.0685189
FIG00983482: hypothetical protein	Gene8655	NA	1	0.00469484	0.0685189
FIG00983769: hypothetical protein	Gene8656	NA	1	0.00469484	0.0685189
FIG00983784: hypothetical protein	Gene8657	NA	1	0.00469484	0.0685189
FIG00984024: hypothetical protein	Gene8658	NA	1	0.00469484	0.0685189
FIG00984231: hypothetical protein	Gene8659	NA	1	0.00469484	0.0685189
FIG00984731: hypothetical protein	Gene8660	NA	1	0.00469484	0.0685189
FIG00984807: hypothetical protein	Gene8661	NA	1	0.00469484	0.0685189
FIG00985168: hypothetical protein	Gene8662	NA	1	0.00469484	0.0685189
FIG00986290: hypothetical protein	Gene8663	NA	1	0.00469484	0.0685189
FIG00986851: hypothetical protein	Gene8664	NA	1	0.00469484	0.0685189
FIG00986895: hypothetical protein	Gene8665	NA	1	0.00469484	0.0685189
FIG00991035: hypothetical protein	Gene8666	NA	4	0.0187793	0.136065
FIG00991762: hypothetical protein	Gene8667	NA	1	0.00469484	0.0685189
FIG01004241: hypothetical protein	Gene8668	NA	1	0.00469484	0.0685189
FIG01004628: hypothetical protein	Gene8669	NA	1	0.00469484	0.0685189
FIG01005235: hypothetical protein	Gene8670	NA	1	0.00469484	0.0685189
FIG01005328: hypothetical protein	Gene8671	NA	1	0.00469484	0.0685189
FIG01005675: hypothetical protein	Gene8672	NA	1	0.00469484	0.0685189
FIG01005913: hypothetical protein	Gene8673	NA	2	0.00938967	0.0966715
FIG01005926: hypothetical protein	Gene8674	NA	2	0.00938967	0.0966715
FIG01006867: hypothetical protein	Gene8675	NA	3	0.0140845	0.118117
FIG01006948: hypothetical protein	Gene8676	NA	1	0.00469484	0.0685189
FIG01006976: hypothetical protein	Gene8677	NA	3	0.0140845	0.118117
FIG01007045: hypothetical protein	Gene8678	NA	1	0.00469484	0.0685189
FIG01007877: hypothetical protein	Gene8679	NA	2	0.00938967	0.0966715
FIG01008703: hypothetical protein	Gene8680	NA	1	0.00469484	0.0685189
FIG01023251: hypothetical protein	Gene8681	NA	1	0.00469484	0.0685189
FIG01027591: hypothetical protein	Gene8682	NA	1	0.00469484	0.0685189
FIG01028631: hypothetical protein	Gene8683	NA	1	0.00469484	0.0685189
FIG01055411: hypothetical protein	Gene8684	NA	1	0.00469484	0.0685189
FIG01073998: hypothetical protein	Gene8685	NA	1	0.00469484	0.0685189
FIG01074281: hypothetical protein	Gene8686	NA	1	0.00469484	0.0685189
FIG01074773: hypothetical protein	Gene8687	NA	1	0.00469484	0.0685189
FIG01120934: hypothetical protein	Gene8688	NA	1	0.00469484	0.0685189
FIG01121394: hypothetical protein	Gene8689	NA	2	0.00938967	0.0966715
FIG01122456: hypothetical protein	Gene8690	NA	1	0.00469484	0.0685189
FIG01122965: hypothetical protein	Gene8691	NA	2	0.00938967	0.0966715
FIG01131549: hypothetical protein	Gene8692	NA	1	0.00469484	0.0685189
FIG01134715: hypothetical protein	Gene8693	NA	1	0.00469484	0.0685189
FIG01152471: hypothetical protein	Gene8694	NA	1	0.00469484	0.0685189
FIG01154120: hypothetical protein	Gene8695	NA	1	0.00469484	0.0685189
FIG01201438: hypothetical protein	Gene8696	NA	2	0.00938967	0.0966715
FIG01202511: hypothetical protein	Gene8697	NA	2	0.00938967	0.0966715
FIG01211668: hypothetical protein	Gene8698	NA	1	0.00469484	0.0685189
FIG01211711: hypothetical protein	Gene8699	NA	2	0.00938967	0.0966715
FIG01212275: hypothetical protein	Gene8700	NA	1	0.00469484	0.0685189
FIG01213006: hypothetical protein	Gene8701	NA	1	0.00469484	0.0685189
FIG01217126: hypothetical protein	Gene8702	NA	1	0.00469484	0.0685189
FIG01289198: hypothetical protein	Gene8703	NA	1	0.00469484	0.0685189
FIG01294969: hypothetical protein	Gene8704	NA	1	0.00469484	0.0685189
FIG019733: possible DNA-binding protein	Gene8705	NA	1	0.00469484	0.0685189
FIG022886: Transcriptional regulator, LysR family	Gene8706	NA	1	0.00469484	0.0685189
FIG030567: hypothetical protein	Gene8707	NA	2	0.00938967	0.0966715
FIG032563: Phage tail protein D	Gene8708	NA	1	0.00469484	0.0685189
FIG032842: Transcriptional regulator	Gene8709	NA	1	0.00469484	0.0685189
FIG036446: hypothetical protein	Gene8710	NA	1	0.00469484	0.0685189
FIG188645: PAP/25A core domain:DNA polymerase, beta-like region	Gene8711	NA	1	0.00469484	0.0685189
FKBP-type peptidyl-prolyl cis-trans isomerase (Rotamase) (EC 5.2.1.8)	Gene8712	NA	1	0.00469484	0.0685189
Flavin-dependent monooxygenase ArsO associated with arsenic resistance	Gene8713	NA	1	0.00469484	0.0685189
Flavodoxin	Gene8714	NA	1	0.00469484	0.0685189
Flavoredoxin	Gene8715	NA	1	0.00469484	0.0685189
Flp pilus assembly protein CpaE	Gene8716	NA	1	0.00469484	0.0685189
Fnr-type transcriptional regulator	Gene8717	NA	1	0.00469484	0.0685189
FOG: EAL domain	Gene8718	NA	1	0.00469484	0.0685189
FOG: WD40-like repeat	Gene8719	NA	1	0.00469484	0.0685189
Formate efflux transporter FocA	Gene8720	NA	1	0.00469484	0.0685189
FrmR: Negative transcriptional regulator of formaldehyde detoxification operon	Gene8721	NA	1	0.00469484	0.0685189
Fumarate/succinate/L-aspartate dehydrogenases	Gene8722	NA	2	0.00938967	0.0966715
Furin precursor (EC 3.4.21.75)	Gene8723	NA	1	0.00469484	0.0685189
GAF domain/GGDEF domain protein	Gene8724	NA	2	0.00938967	0.0966715
GAF modulated sigma54 specific transcriptional regulator, Fis family	Gene8725	NA	2	0.00938967	0.0966715
Galactitol-1-phosphate 5-dehydrogenase (EC 1.1.1.251)	Gene8726	NA	1	0.00469484	0.0685189
Galactitol/D-altritol utilization operon repressor, LacI family	Gene8727	NA	1	0.00469484	0.0685189
Gamma-glutamyl-GABA hydrolase	Gene8728	NA	1	0.00469484	0.0685189
GCN5-related N-acetyltransferase Histone acetyltransferase HPA2 and related acetyltransferases	Gene8729	NA	1	0.00469484	0.0685189
GDP-L-fucose synthetase (EC 1.1.1.271) Colanic acid biosynthesis protein wcaG	Gene8730	NA	1	0.00469484	0.0685189
GDP-mannose mannosyl hydrolase	Gene8731	NA	1	0.00469484	0.0685189
gdsl-like lipase acylhydrolase domain-containing protein	Gene8732	NA	1	0.00469484	0.0685189
General stress protein 69 (YhdN)	Gene8733	NA	1	0.00469484	0.0685189
General substrate transporter	Gene8734	NA	1	0.00469484	0.0685189
Geranyl-CoA carboxylase biotin-containing subunit (EC 6.4.1.5)	Gene8735	NA	1	0.00469484	0.0685189
Geranyl-CoA carboxylase carboxyl transferase subunit (EC 6.4.1.5)	Gene8736	NA	2	0.00938967	0.0966715
GGDEF family protein	Gene8737	NA	1	0.00469484	0.0685189
Gluconate transporter family protein	Gene8738	NA	1	0.00469484	0.0685189
Gluconate utilization system Gnt-I transcriptional repressor	Gene8739	NA	1	0.00469484	0.0685189
Glucosamine kinase GpsK (EC 2.7.1.8)	Gene8740	NA	1	0.00469484	0.0685189
Glucosamine-1-phosphate guanylyltransferase	Gene8741	NA	1	0.00469484	0.0685189
Glucose ABC transport system, inner membrane component 1	Gene8742	NA	1	0.00469484	0.0685189
glucose-fructose oxidoreductase	Gene8743	NA	1	0.00469484	0.0685189
Glucose-selective porin OprB	Gene8744	NA	1	0.00469484	0.0685189
Glutamate decarboxylase (EC 4.1.1.15)	Gene8745	NA	1	0.00469484	0.0685189
Glutamate-1-semialdehyde aminotransferase (EC 5.4.3.8)	Gene8746	NA	1	0.00469484	0.0685189
Glutamate-ammonia-ligase adenylyltransferase (EC 2.7.7.42)	Gene8747	NA	1	0.00469484	0.0685189
Glutamate-pyruvate aminotransferase AlaC (EC 2.6.1.2)	Gene8748	NA	1	0.00469484	0.0685189
Glutamine ABC transporter, periplasmic glutamine-binding protein (TC 3.A.1.3.2)	Gene8749	NA	1	0.00469484	0.0685189
Glutamine synthetase (EC 6.3.1.2), putative	Gene8750	NA	1	0.00469484	0.0685189
Glutamine transport ATP-binding protein GlnQ (TC 3.A.1.3.2)	Gene8751	NA	1	0.00469484	0.0685189
Glutaredoxin 2	Gene8752	NA	1	0.00469484	0.0685189
Glutaredoxin 3 (Grx3)	Gene8753	NA	2	0.00938967	0.0966715
Glutathione transferase (EC 2.5.1.18)	Gene8754	NA	1	0.00469484	0.0685189
Glutathione-dependent formaldehyde dehydrogenase	Gene8755	NA	1	0.00469484	0.0685189
Glycerol-3-phosphate cytidylyltransferase (EC 2.7.7.39)	Gene8756	NA	2	0.00938967	0.0966715
Glycerol-3-phosphate dehydrogenase related protein	Gene8757	NA	1	0.00469484	0.0685189
Glycogen debranching enzyme (EC 3.2.1.-)	Gene8758	NA	1	0.00469484	0.0685189
Glycosaminoglycan attachment site	Gene8759	NA	2	0.00938967	0.0966715
Glycosidases	Gene8760	NA	1	0.00469484	0.0685189
Glycoside Hydrolase family 5	Gene8761	NA	1	0.00469484	0.0685189
glycosyl transferase family 2	Gene8762	NA	1	0.00469484	0.0685189
glycosyl transferase group 1	Gene8763	NA	3	0.0140845	0.118117
Glycosyltransferase PglI (EC 2.4.1.-)	Gene8764	NA	1	0.00469484	0.0685189
glycosyltransferase sugar-binding region containing DXD motif	Gene8765	NA	1	0.00469484	0.0685189
Glycosyltransferase SypQ	Gene8766	NA	1	0.00469484	0.0685189
glycosyltransferase, SUCCINOGLYCAN BIOSYNTHESIS PROTEIN EXOL	Gene8767	NA	1	0.00469484	0.0685189
Glyoxylase family protein	Gene8768	NA	1	0.00469484	0.0685189
gnl|WGS:AAAB|agCP8781|gb|EAA14405	Gene8769	NA	2	0.00938967	0.0966715
gp11	Gene8770	NA	1	0.00469484	0.0685189
GRound-Like (grd related)	Gene8771	NA	1	0.00469484	0.0685189
group 1 glycosyl transferase	Gene8772	NA	1	0.00469484	0.0685189
GTP-binding protein HflX	Gene8773	NA	1	0.00469484	0.0685189
Guanine-hypoxanthine permease	Gene8774	NA	1	0.00469484	0.0685189
Guanosine-3',5'-bis(Diphosphate) 3'- pyrophosphohydrolase	Gene8775	NA	5	0.0234742	0.151761
GumL protein	Gene8776	NA	2	0.00938967	0.0966715
H(+)/Cl(-) exchange transporter ClcA	Gene8777	NA	1	0.00469484	0.0685189
HAD-superfamily hydrolase, subfamily IA, variant 1	Gene8778	NA	1	0.00469484	0.0685189
HAD-superfamily hydrolase, subfamily IA, variant 1 family protein	Gene8779	NA	1	0.00469484	0.0685189
HAD-superfamily phosphatase, subfamily IIIC	Gene8780	NA	2	0.00938967	0.0966715
HAMP domain protein	Gene8781	NA	1	0.00469484	0.0685189
heat shock protein DnaJ-like	Gene8782	NA	1	0.00469484	0.0685189
Heat shock protein G homolog	Gene8783	NA	1	0.00469484	0.0685189
Heat shock protein HtpX (EC 3.4.24.-)	Gene8784	NA	2	0.00938967	0.0966715
Helicase loader DnaI	Gene8785	NA	1	0.00469484	0.0685189
Heme-degrading monooxygenase IsdG (EC 1.14.99.3)	Gene8786	NA	1	0.00469484	0.0685189
Hemin transport protein HmuS	Gene8787	NA	1	0.00469484	0.0685189
Heterodimeric efflux ABC transporter, permease/ATP-binding subunit 1	Gene8788	NA	1	0.00469484	0.0685189
hexapeptide transferase family protein	Gene8789	NA	1	0.00469484	0.0685189
Hexapeptide transferase family protein	Gene8790	NA	1	0.00469484	0.0685189
Hexose-phosphate uptake signal transduction histidine-protein kinase/phosphatase UhpB	Gene8791	NA	1	0.00469484	0.0685189
hicA protein	Gene8792	NA	2	0.00938967	0.0966715
HicA-related protein	Gene8793	NA	1	0.00469484	0.0685189
HIPA PROTEIN	Gene8794	NA	3	0.0140845	0.118117
Histidine ABC transporter, histidine-binding periplasmic protein precursor HisJ (TC 3.A.1.3.1)	Gene8795	NA	1	0.00469484	0.0685189
Histidine ABC transporter, permease protein HisQ (TC 3.A.1.3.1)	Gene8796	NA	2	0.00938967	0.0966715
HlpA protein	Gene8797	NA	1	0.00469484	0.0685189
HNH homing endonuclease	Gene8798	NA	1	0.00469484	0.0685189
HNH homing endonuclease # Phage intron # Pham154	Gene8799	NA	1	0.00469484	0.0685189
Holliday junction DNA helicase RuvA	Gene8800	NA	2	0.00938967	0.0966715
homologue of Rhodobacter capsulatus gene transfer agent (GTA) orfg6 (21% idenity)	Gene8801	NA	2	0.00938967	0.0966715
Hopene-associated glycosyltransferase HpnB	Gene8802	NA	1	0.00469484	0.0685189
HoxF-like protein	Gene8803	NA	1	0.00469484	0.0685189
HPr kinase	Gene8804	NA	1	0.00469484	0.0685189
Hpt domain protein	Gene8805	NA	2	0.00938967	0.0966715
HTH-type transcriptional regulator BetI	Gene8806	NA	1	0.00469484	0.0685189
hydrolase (metallo-beta-lactamase superfamily)	Gene8807	NA	1	0.00469484	0.0685189
Hydrolase PA4440, alpha/beta fold family	Gene8808	NA	1	0.00469484	0.0685189
Hydrolase, alpha/beta fold family protein, At1g52510/AT4G12830 homolog 2	Gene8809	NA	1	0.00469484	0.0685189
hydrolase, haloacid dehalogenase-like family protein	Gene8810	NA	1	0.00469484	0.0685189
Hydrolase, isochorismatase family	Gene8811	NA	1	0.00469484	0.0685189
Hydroxymethylglutaryl-CoA lyase	Gene8812	NA	2	0.00938967	0.0966715
Hydroxymethylglutaryl-CoA synthase (EC 2.3.3.10) / conserved protein associated with acetyl-CoA C-acyltransferase	Gene8813	NA	1	0.00469484	0.0685189
Hyphotheical protein	Gene8814	NA	3	0.0140845	0.118117
Hypothetical domain or wrong start / Epoxyqueuosine reductase (EC 1.17.99.6) QueG	Gene8815	NA	1	0.00469484	0.0685189
Hypothetical glycine rich membrane protein DUF1517	Gene8816	NA	1	0.00469484	0.0685189
Hypothetical protein YggS, proline synthase co-transcribed bacterial homolog PROSC	Gene8817	NA	1	0.00469484	0.0685189
hypothetical protein-putative transmembrane protein	Gene8818	NA	1	0.00469484	0.0685189
hypothetical protein, not 6-phosphogluconolactonase	Gene8819	NA	1	0.00469484	0.0685189
HYPOTHETICAL TRANSMEMBRANE SIGNAL PEPTIDE PROTEIN	Gene8820	NA	2	0.00938967	0.0966715
Hypothetical-Protein | belonging to T4-LIKE GC: 851	Gene8821	NA	1	0.00469484	0.0685189
IAA acetyltransferase (EC 2.3.1.-)	Gene8822	NA	1	0.00469484	0.0685189
immunoreactive 14 kDa protein BA14k	Gene8823	NA	1	0.00469484	0.0685189
IncF plasmid conjugative transfer pilus assembly protein TraF	Gene8824	NA	2	0.00938967	0.0966715
IncI1 plasmid conjugative transfer inner membrane protein PilR	Gene8825	NA	1	0.00469484	0.0685189
IncP-type DNA transfer protein TraL	Gene8826	NA	1	0.00469484	0.0685189
IncP-type DNA transfer protein TraM	Gene8827	NA	1	0.00469484	0.0685189
IncP-type DNA transfer protein TraN	Gene8828	NA	1	0.00469484	0.0685189
IncP-type DNA transfer protein TraO	Gene8829	NA	1	0.00469484	0.0685189
IncP-type oriT binding protein TraK	Gene8830	NA	1	0.00469484	0.0685189
Inhibitor of vertebrate lysozyme precursor	Gene8831	NA	1	0.00469484	0.0685189
inner membrane component of binding-protein-dependent transport system	Gene8832	NA	1	0.00469484	0.0685189
Inner membrane protein translocase component YidC, long form	Gene8833	NA	1	0.00469484	0.0685189
Inositol monophosphatase and related sulfite synthesis enzyme	Gene8834	NA	1	0.00469484	0.0685189
Inosose isomerase (EC 5.3.99.11)	Gene8835	NA	1	0.00469484	0.0685189
Integral membrane protein EccD-like, component of Type VII secretion system in Actinobacteria	Gene8836	NA	1	0.00469484	0.0685189
integrative genetic element Ppu40, integrase	Gene8837	NA	1	0.00469484	0.0685189
internalin, putative	Gene8838	NA	2	0.00938967	0.0966715
InterPro IPR001687:IPR003439:IPR003593 COGs COG0410	Gene8839	NA	1	0.00469484	0.0685189
InterPro IPR002198:IPR002347 COGs COG1028	Gene8840	NA	1	0.00469484	0.0685189
Intracellular PHB depolymerase (EC 3.1.1.-)	Gene8841	NA	1	0.00469484	0.0685189
invasion associated locus B	Gene8842	NA	1	0.00469484	0.0685189
Iron ABC transporter, ATP-binding protein	Gene8843	NA	3	0.0140845	0.118117
iron aquisition yersiniabactin synthesis enzyme (Irp2)	Gene8844	NA	2	0.0140845	0.152923
Iron compound ABC uptake transporter ATP-binding protein	Gene8845	NA	2	0.00938967	0.0966715
Iron compound ABC uptake transporter substrate-binding protein PiuA	Gene8846	NA	1	0.00469484	0.0685189
Isochorismate pyruvate-lyase (EC 4.2.99.21)	Gene8847	NA	1	0.00469484	0.0685189
Isohexenylglutaconyl-CoA hydratase (EC 4.2.1.57)	Gene8848	NA	1	0.00469484	0.0685189
ISRSO10-TRANSPOSASE ORFA PROTEIN	Gene8849	NA	1	0.00469484	0.0685189
Ketoglutarate semialdehyde dehydrogenase (EC 1.2.1.26)	Gene8850	NA	3	0.0140845	0.118117
KilA N-terminal domain, N1R/P28 DNA binding	Gene8851	NA	1	0.00469484	0.0685189
KlcA protein	Gene8852	NA	1	0.00469484	0.0685189
KleF protein	Gene8853	NA	1	0.00469484	0.0685189
KtrAB potassium uptake system, integral membrane component KtrB	Gene8854	NA	1	0.00469484	0.0685189
KtrAB potassium uptake system, peripheral membrane component KtrA	Gene8855	NA	1	0.00469484	0.0685189
Kynureninase (EC 3.7.1.3)	Gene8856	NA	1	0.00469484	0.0685189
Kynurenine 3-monooxygenase (EC 1.14.13.9)	Gene8857	NA	1	0.00469484	0.0685189
Kynurenine formamidase, bacterial (EC 3.5.1.9)	Gene8858	NA	1	0.00469484	0.0685189
L-amino acid N-acyltransferase MnaT	Gene8859	NA	1	0.00469484	0.0685189
L-arabinose 1-dehydrogenase (EC 1.1.1.46)	Gene8860	NA	1	0.00469484	0.0685189
L-asparaginase I, cytoplasmic (EC 3.5.1.1)	Gene8861	NA	1	0.00469484	0.0685189
L-aspartate beta-decarboxylase (EC 4.1.1.12)	Gene8862	NA	3	0.0140845	0.118117
L-Aspartate dehydrogenase (EC 1.4.1.21)	Gene8863	NA	1	0.00469484	0.0685189
L-aspartate oxidase-like protein	Gene8864	NA	1	0.00469484	0.0685189
L-ectoine synthase (EC 4.2.1.-)	Gene8865	NA	1	0.00469484	0.0685189
L-fucose mutarotase	Gene8866	NA	1	0.00469484	0.0685189
L-lyxonate transporter	Gene8867	NA	1	0.00469484	0.0685189
L-proline glycine betaine ABC transport system permease protein ProW (TC 3.A.1.12.1)	Gene8868	NA	2	0.00938967	0.0966715
L-serine dehydratase, (PLP)-dependent (EC 4.3.1.17) @ Threonine dehydratase (EC 4.3.1.19), eukaryotic type	Gene8869	NA	1	0.00469484	0.0685189
L-sorbosone dehydrogenase (EC 1.1.1.-)	Gene8870	NA	1	0.00469484	0.0685189
L-threonate/D-erythronate transcriptional regulator, DeoR family	Gene8871	NA	1	0.00469484	0.0685189
L,D-transpeptidase YcbB	Gene8872	NA	1	0.00469484	0.0685189
large repetitive protein	Gene8873	NA	1	0.00469484	0.0685189
Large repetitive protein	Gene8874	NA	1	0.00469484	0.0685189
Late competence protein ComER, similarity with Pyrroline-5-carboxylate reductase	Gene8875	NA	1	0.00469484	0.0685189
Leucyl aminopeptidase (aminopeptidase T)	Gene8876	NA	2	0.00938967	0.0966715
Leucyl-tRNA synthetase	Gene8877	NA	1	0.00469484	0.0685189
LigA	Gene8878	NA	1	0.00469484	0.0685189
Lignostilbene-alpha,beta-dioxygenase and related enzymes	Gene8879	NA	2	0.00938967	0.0966715
Lipid carrier protein or keto acyl-CoA thiolase Ltp3 (EC 2.3.1.16)	Gene8880	NA	1	0.00469484	0.0685189
Lipopolysaccharide biosynthesis protein WzxC	Gene8881	NA	1	0.00469484	0.0685189
Lipopolysaccharide N-acetylmannosaminouronosyltransferase (EC 2.4.1.180)	Gene8882	NA	1	0.00469484	0.0685189
Lipoprotein of type IV secretion complex that spans outer membrane and periplasm, VirB7	Gene8883	NA	2	0.00938967	0.0966715
Lipoprotein releasing system transmembrane protein LolC	Gene8884	NA	1	0.00469484	0.0685189
LmbE family protein	Gene8885	NA	2	0.00938967	0.0966715
Long-chain-fatty-acid--CoA ligase (EC 6.2.1.3) @ Long-chain fatty-acid-CoA ligase (EC 6.2.1.3), Mycobacterial subgroup FadD35	Gene8886	NA	1	0.00469484	0.0685189
LpqC	Gene8887	NA	1	0.00469484	0.0685189
LPS biosynthesis protein , RfbU family	Gene8888	NA	1	0.00469484	0.0685189
Lycopene cyclase	Gene8889	NA	1	0.00469484	0.0685189
Lysine 2,3-aminomutase related protein	Gene8890	NA	1	0.00469484	0.0685189
LysR family transcriptional regulator clustered with dicarboxylate transport	Gene8891	NA	1	0.00469484	0.0685189
LysR family transcriptional regulator y2377 (Yersinia pestis KIM)	Gene8892	NA	2	0.00938967	0.0966715
LysR family transcriptional regulator YbhD	Gene8893	NA	1	0.00469484	0.0685189
LysR-family transcriptional regulator	Gene8894	NA	1	0.00469484	0.0685189
LysR-family transcriptional regulator similar to hydrogen peroxide-inducible genes activator	Gene8895	NA	1	0.00469484	0.0685189
Lytic transglycosylase catalytic	Gene8896	NA	1	0.00469484	0.0685189
Macrocin O-methyltransferase (EC 2.1.1.101)	Gene8897	NA	1	0.00469484	0.0685189
Major facilitator superfamily MFS_1	Gene8898	NA	1	0.00469484	0.0685189
maleylacetate reductase	Gene8899	NA	1	0.00469484	0.0685189
Malonyl-[acyl-carrier protein] O-methyltransferase (EC 2.1.1.197)	Gene8900	NA	1	0.00469484	0.0685189
Maltose/maltodextrin ABC transporter, permease protein MalF	Gene8901	NA	2	0.00938967	0.0966715
Mandelate racemase /muconate lactonizing enzyme related protein (MR/MLE)	Gene8902	NA	1	0.00469484	0.0685189
Mandelate racemase/muconate lactonizing protein	Gene8903	NA	1	0.00469484	0.0685189
Manganese-dependent protein-tyrosine phosphatase (EC 3.1.3.48)	Gene8904	NA	1	0.00469484	0.0685189
Mannose-1-phosphate guanylyltransferase (GDP) (EC 2.7.7.22)	Gene8905	NA	4	0.0187793	0.136065
Mannose-6-phosphate isomerase	Gene8906	NA	1	0.00469484	0.0685189
Mannosyltransferase	Gene8907	NA	3	0.0140845	0.118117
MaoC domain protein dehydratase	Gene8908	NA	1	0.00469484	0.0685189
MaoC-like dehydratase precursor	Gene8909	NA	1	0.00469484	0.0685189
MaoC-related protein	Gene8910	NA	1	0.00469484	0.0685189
McrBC restriction endonuclease system, McrB subunit, putative	Gene8911	NA	1	0.00469484	0.0685189
membrane protein AbrB duplication	Gene8912	NA	1	0.00469484	0.0685189
Membrane protein involved in colicin uptake	Gene8913	NA	1	0.00469484	0.0685189
Membrane protein, distant similarity to thiosulphate:quinone oxidoreductase DoxD	Gene8914	NA	2	0.00938967	0.0966715
Menaquinone biosynthesis methyltransferase ubiE (EC 2.1.1.-)	Gene8915	NA	3	0.0140845	0.118117
Mercuric resistance operon regulatory protein	Gene8916	NA	5	0.028169	0.192194
Mercuric resistence transcriptional repressor, MerD	Gene8917	NA	1	0.00469484	0.0685189
Mercuric transport protein, MerE	Gene8918	NA	1	0.00469484	0.0685189
Metal-dependent hydrolases of the beta-lactamase superfamily II	Gene8919	NA	1	0.00469484	0.0685189
Metallo-beta-lactamase domain-containing protein	Gene8920	NA	1	0.00469484	0.0685189
Metallo-beta-lactamase superfamily	Gene8921	NA	1	0.00469484	0.0685189
Metallopeptidase	Gene8922	NA	1	0.00469484	0.0685189
metallophosphoesterase	Gene8923	NA	1	0.00469484	0.0685189
Methanol oxidation genes, glmU-like	Gene8924	NA	1	0.00469484	0.0685189
Methionyl-tRNA formyltransferase	Gene8925	NA	1	0.00469484	0.0685189
methyl-accepting chemotaxis receptor transducer precursor	Gene8926	NA	1	0.00469484	0.0685189
Methyl-accepting chemotaxis receptor/sensory transducer with PAS domain	Gene8927	NA	1	0.00469484	0.0685189
Methyl-accepting chemotaxis sensory transducer precursor	Gene8928	NA	1	0.00469484	0.0685189
methylamine utilization protein	Gene8929	NA	1	0.00469484	0.0685189
methylcobamide:CoM methyltransferase-related protein	Gene8930	NA	1	0.00469484	0.0685189
Methylmalonyl-CoA decarboxylase (EC 4.1.1.41)	Gene8931	NA	1	0.00469484	0.0685189
methyltransferase	Gene8932	NA	3	0.0140845	0.118117
Methyltransferase (EC 2.1.1.-)	Gene8933	NA	1	0.00469484	0.0685189
Methyltransferase CmuC	Gene8934	NA	1	0.00469484	0.0685189
methyltransferase type 11, putative	Gene8935	NA	1	0.00469484	0.0685189
methyltransferase, FkbM family domain protein	Gene8936	NA	4	0.0187793	0.136065
methyltransferase( EC:2.1.1.- )	Gene8937	NA	1	0.00469484	0.0685189
MFS transporter	Gene8938	NA	2	0.00938967	0.0966715
Mg-protoporphyrin IX monomethyl ester oxidative cyclase (anaerobic) (EC 1.14.13.81)	Gene8939	NA	1	0.00469484	0.0685189
Mg/Co/Ni transporter MgtE / CBS domain	Gene8940	NA	1	0.00469484	0.0685189
MgtC family	Gene8941	NA	1	0.00469484	0.0685189
minor teichoic acids biosynthesis protein ggaB	Gene8942	NA	1	0.00469484	0.0685189
MISCELLANEOUS Unknown	Gene8943	NA	2	0.00938967	0.0966715
Mll2248 protein	Gene8944	NA	1	0.00469484	0.0685189
Mll3161 protein	Gene8945	NA	2	0.00938967	0.0966715
Mll4235 protein	Gene8946	NA	1	0.00469484	0.0685189
Mll4877 protein	Gene8947	NA	1	0.00469484	0.0685189
Mll5767 protein	Gene8948	NA	1	0.00469484	0.0685189
Mll6838 protein	Gene8949	NA	1	0.00469484	0.0685189
Mll8379 protein	Gene8950	NA	1	0.00469484	0.0685189
Mlr1851 protein	Gene8951	NA	2	0.00938967	0.0966715
Mlr4646 protein	Gene8952	NA	1	0.00469484	0.0685189
Mlr6684 protein	Gene8953	NA	1	0.00469484	0.0685189
Mlr8448 protein	Gene8954	NA	1	0.00469484	0.0685189
MobA	Gene8955	NA	1	0.00469484	0.0685189
Modular polyketide synthase	Gene8956	NA	3	0.0140845	0.118117
Molybdenum transport system permease protein ModB (TC 3.A.1.8.1)	Gene8957	NA	1	0.00469484	0.0685189
Molybdenum transport system protein ModD	Gene8958	NA	1	0.00469484	0.0685189
Monooxygenase IpdC	Gene8959	NA	1	0.00469484	0.0685189
Monooxygenase, DszA family	Gene8960	NA	1	0.00469484	0.0685189
MoxR protein	Gene8961	NA	1	0.00469484	0.0685189
Mu-like prophage FluMu I protein	Gene8962	NA	1	0.00469484	0.0685189
Mu-like prophage FluMu protein gp28	Gene8963	NA	2	0.00938967	0.0966715
Multi antimicrobial extrusion protein (Na(+)/drug antiporter), MATE family of MDR efflux pumps	Gene8964	NA	1	0.00469484	0.0685189
Multidrug efflux system, membrane fusion component => MexP of MexPQ-OpmE system	Gene8965	NA	1	0.00469484	0.0685189
Multidrug resistance protein B	Gene8966	NA	1	0.00469484	0.0685189
Multidrug-efflux transporter, major facilitator superfamily (MFS)	Gene8967	NA	2	0.00938967	0.0966715
MutS domain protein, family 4	Gene8968	NA	1	0.00469484	0.0685189
MutS domain protein, family 5	Gene8969	NA	1	0.00469484	0.0685189
Mycobacteriophage Barnyard protein gp56	Gene8970	NA	1	0.00469484	0.0685189
Myosin heavy chain, nonmuscle type B	Gene8971	NA	1	0.00469484	0.0685189
N-Acetyl-D-glucosamine ABC transport system, permease protein	Gene8972	NA	1	0.00469484	0.0685189
N-acetylglucosamine-6P-responsive transcriptional repressor NagC, ROK family	Gene8973	NA	1	0.00469484	0.0685189
N-acetylmuramoyl-L-alanine amidase	Gene8974	NA	1	0.00469484	0.0685189
N-acetylneuraminate epimerase (EC 5.1.3.24)	Gene8975	NA	1	0.00469484	0.0685189
N-acyl-L-homoserine lactone synthetase TraI	Gene8976	NA	1	0.00469484	0.0685189
N-formylmaleamate deformylase, NicD (EC 3.5.1.106)	Gene8977	NA	2	0.00938967	0.0966715
N-hydroxyarylamine O-acetyltransferase (EC 2.3.1.118)	Gene8978	NA	1	0.00469484	0.0685189
Na-Ca exchanger/integrin-beta4	Gene8979	NA	1	0.00469484	0.0685189
Na(+) H(+) antiporter subunit A	Gene8980	NA	1	0.00469484	0.0685189
Na(+) H(+) antiporter subunit B	Gene8981	NA	2	0.00938967	0.0966715
Na(+)-translocating NADH-quinone reductase subunit C (EC 1.6.5.8)	Gene8982	NA	1	0.00469484	0.0685189
Na(+)-translocating NADH-quinone reductase subunit D (EC 1.6.5.8)	Gene8983	NA	1	0.00469484	0.0685189
Na(+)-translocating NADH-quinone reductase subunit E (EC 1.6.5.-)	Gene8984	NA	1	0.00469484	0.0685189
Na(+)-translocating NADH-quinone reductase subunit F (EC 1.6.5.8)	Gene8985	NA	1	0.00469484	0.0685189
Na+/alanine symporter	Gene8986	NA	1	0.00469484	0.0685189
Na+/H+ antiporter NhaP	Gene8987	NA	1	0.00469484	0.0685189
NAD-dependent glyceraldehyde-3-phosphate dehydrogenase (EC 1.2.1.12)	Gene8988	NA	2	0.00938967	0.0966715
NAD-specific glutamate dehydrogenase (EC 1.4.1.2) NADP-specific glutamate dehydrogenase (EC 1.4.1.4)	Gene8989	NA	1	0.00469484	0.0685189
NAD(P)H dehydrogenase (quinone) family protein Mhun_0534	Gene8990	NA	1	0.00469484	0.0685189
NAD(P)H oxidoreductase YRKL (EC 1.6.99.-) @ Putative NADPH-quinone reductase (modulator of drug activity B) @ Flavodoxin 2	Gene8991	NA	1	0.00469484	0.0685189
NAD(P)HX epimerase / NAD(P)HX dehydratase	Gene8992	NA	2	0.00938967	0.0966715
NADH-flavin oxidoreductase/NADH oxidase (EC 1.6.99.1)	Gene8993	NA	1	0.00469484	0.0685189
NADH:flavin oxidoreductase / NADH oxidase family protein	Gene8994	NA	1	0.00469484	0.0685189
NADPH-dependent FMN reductase family protein	Gene8995	NA	1	0.00469484	0.0685189
NG,NG-dimethylarginine dimethylaminohydrolase 1 (EC 3.5.3.18)	Gene8996	NA	1	0.00469484	0.0685189
Nitrilotriacetate monooxygenase	Gene8997	NA	2	0.00938967	0.0966715
Nitrite reductase accessory protein NirV	Gene8998	NA	1	0.00469484	0.0685189
Nitrogen assimilation-associated ABC transporter, ATP-binding protein 1 Arad_8097	Gene8999	NA	1	0.00469484	0.0685189
Nitrogen assimilation-associated ABC transporter, ATP-binding protein 2 Arad_8098	Gene9000	NA	1	0.00469484	0.0685189
Nitrogen assimilation-associated ABC transporter, permease protein 1 Arad_8094	Gene9001	NA	1	0.00469484	0.0685189
Nitrogen assimilation-associated ABC transporter, permease protein 2 Arad_8096	Gene9002	NA	1	0.00469484	0.0685189
Nitrogen assimilation-associated ABC transporter, substrate-binding protein Arad_8093	Gene9003	NA	1	0.00469484	0.0685189
Nitrous oxide reductase maturation periplasmic protein NosX	Gene9004	NA	1	0.00469484	0.0685189
NLP/P60 family protein	Gene9005	NA	1	0.00469484	0.0685189
NreA-like protein clustered with nickel/cobalt efflux transporter RcnA	Gene9006	NA	1	0.00469484	0.0685189
nuclease, putative	Gene9007	NA	2	0.00938967	0.0966715
Nucleoside 2-deoxyribosyltransferase	Gene9008	NA	1	0.00469484	0.0685189
O-acetyl-ADP-ribose deacetylase	Gene9009	NA	1	0.00469484	0.0685189
O-antigen flippase Wzx	Gene9010	NA	1	0.00469484	0.0685189
O-demethylpuromycin-O-methyltransferase (EC 2.1.1.38)	Gene9011	NA	1	0.00469484	0.0685189
O-linked GlcNAc transferase	Gene9012	NA	1	0.00469484	0.0685189
O-methyltransferase domain protein	Gene9013	NA	2	0.00938967	0.0966715
O-methyltransferase Rv0190	Gene9014	NA	2	0.00938967	0.0966715
O-succinylbenzoic acid--CoA ligase (EC 6.2.1.26)	Gene9015	NA	1	0.00469484	0.0685189
Oligo alginate lyase	Gene9016	NA	1	0.00469484	0.0685189
Oligo-1,6-glucosidase (EC 3.2.1.10)	Gene9017	NA	1	0.00469484	0.0685189
Oligopeptidase A (EC 3.4.24.70)	Gene9018	NA	1	0.00469484	0.0685189
oligopeptide transporter	Gene9019	NA	1	0.00469484	0.0685189
Oligosaccharide repeat unit transporter	Gene9020	NA	1	0.00469484	0.0685189
ORF14	Gene9021	NA	3	0.0140845	0.118117
ORF23	Gene9022	NA	1	0.00469484	0.0685189
Outer membrane autotransporter barrel	Gene9023	NA	2	0.00938967	0.0966715
Outer membrane beta-barrel assembly protein BamB	Gene9024	NA	1	0.00469484	0.0685189
outer membrane efflux protein	Gene9025	NA	1	0.00469484	0.0685189
Outer membrane factor (OMF) lipoprotein associated wth EmrAB-OMF efflux system	Gene9026	NA	1	0.00469484	0.0685189
outer membrane lipoprotein	Gene9027	NA	1	0.00469484	0.0685189
Outer membrane lipoprotein OmlA	Gene9028	NA	1	0.00469484	0.0685189
Outer membrane lipoprotein omp16 precursor	Gene9029	NA	1	0.00469484	0.0685189
Outer membrane low permeability porin, OprD family => OccD3/OpdP Gly-Glu dipeptide	Gene9030	NA	1	0.00469484	0.0685189
outer membrane protein	Gene9031	NA	1	0.00469484	0.0685189
Outer membrane protein A precursor	Gene9032	NA	1	0.00469484	0.0685189
Outer membrane protein and related peptidoglycan-associated (lipo)proteins	Gene9033	NA	3	0.0140845	0.118117
Outer membrane protein H precursor	Gene9034	NA	1	0.00469484	0.0685189
Outer membrane protein Imp, required for envelope biogenesis / Organic solvent tolerance protein precursor	Gene9035	NA	2	0.00938967	0.0966715
Outer membrane TonB-dependent transporter, utilization system for glycans and polysaccharides (PUL), SusC family	Gene9036	NA	1	0.00469484	0.0685189
oxidase-related protein	Gene9037	NA	1	0.00469484	0.0685189
oxidoreductase alr2142 [imported]	Gene9038	NA	1	0.00469484	0.0685189
Oxidoreductase FAD/NAD(P)-binding:Oxidoreductase FAD-binding region precursor	Gene9039	NA	1	0.00469484	0.0685189
Oxidoreductase-related protein	Gene9040	NA	1	0.00469484	0.0685189
Oxidoreductase, FMN-binding/pyridine nucleotide-disulfide oxidoreductase	Gene9041	NA	1	0.00469484	0.0685189
Oxidoreductase, N-terminal	Gene9042	NA	1	0.00469484	0.0685189
Oxidoreductase, zinc-binding dehydrogenase family	Gene9043	NA	1	0.00469484	0.0685189
oxidoreductase( EC:1.1.1.- )	Gene9044	NA	1	0.00469484	0.0685189
Oxygenase	Gene9045	NA	1	0.00469484	0.0685189
Paraquat-inducible protein B	Gene9046	NA	1	0.00469484	0.0685189
Partition protein, phage-associated	Gene9047	NA	3	0.0140845	0.118117
PAS fold-3 domain protein	Gene9048	NA	1	0.00469484	0.0685189
patatin	Gene9049	NA	1	0.00469484	0.0685189
pathogenesis related protein	Gene9050	NA	1	0.00469484	0.0685189
Pathogenesis-related transcriptional factor and ERF	Gene9051	NA	1	0.00469484	0.0685189
PDZ/DHR/GLGF	Gene9052	NA	1	0.00469484	0.0685189
PDZ/DHR/GLGF domain protein	Gene9053	NA	2	0.00938967	0.0966715
PE-PGRS FAMILY PROTEIN	Gene9054	NA	2	0.00938967	0.0966715
Pectate lyase L precursor	Gene9055	NA	1	0.00469484	0.0685189
Pectate lyase precursor (EC 4.2.2.2)	Gene9056	NA	2	0.00938967	0.0966715
Peptidase	Gene9057	NA	1	0.00469484	0.0685189
Peptidase M48, Ste24p	Gene9058	NA	1	0.00469484	0.0685189
peptidase U35, phage prohead HK97	Gene9059	NA	1	0.00469484	0.0685189
peptidase, M23/M37 family protein	Gene9060	NA	1	0.00469484	0.0685189
Peptide ABC transporter, ATP-binding protein SapF	Gene9061	NA	1	0.00469484	0.0685189
Peptide methionine sulfoxide reductase	Gene9062	NA	1	0.00469484	0.0685189
Peptide methionine sulfoxide reductase MsrA (EC 1.8.4.11)	Gene9063	NA	1	0.00469484	0.0685189
Peptidyl-Asp metalloendopeptidase (EC 3.4.24.33)	Gene9064	NA	1	0.00469484	0.0685189
Peptidyl-dipeptidase A precursor (EC 3.4.15.1)	Gene9065	NA	1	0.00469484	0.0685189
Periplasmic binding protein	Gene9066	NA	1	0.00469484	0.0685189
periplasmic diheme c-type cytochrome, NapB	Gene9067	NA	1	0.00469484	0.0685189
Periplasmic nitrate reductase component NapE	Gene9068	NA	1	0.00469484	0.0685189
Petrobactin ABC transporter, ATP-binding protein	Gene9069	NA	1	0.00469484	0.0685189
Petrobactin ABC transporter, permease protein I	Gene9070	NA	1	0.00469484	0.0685189
Phage attachment protein	Gene9071	NA	1	0.00469484	0.0685189
Phage baseplate assembly protein GpJ	Gene9072	NA	2	0.0140845	0.152923
Phage baseplate assembly protein GpW	Gene9073	NA	1	0.00469484	0.0685189
Phage collar, head-to-tail connector protein	Gene9074	NA	2	0.00938967	0.0966715
Phage DNA helicase (ACLAME 96)	Gene9075	NA	1	0.00469484	0.0685189
Phage DNA transposition protein (ACLAME 355)	Gene9076	NA	1	0.00469484	0.0685189
Phage ea22 protein	Gene9077	NA	2	0.00938967	0.0966715
Phage endolysin or lysozyme (ACLAME 32)	Gene9078	NA	1	0.00469484	0.0685189
Phage external scaffolding protein #Protein D	Gene9079	NA	5	0.0234742	0.151761
Phage FluMu protein gp47	Gene9080	NA	1	0.00469484	0.0685189
Phage head and packaging protein (ACLAME 109)	Gene9081	NA	2	0.00938967	0.0966715
phage head-tail adaptor	Gene9082	NA	1	0.00469484	0.0685189
phage head-tail adaptor, putative	Gene9083	NA	1	0.00469484	0.0685189
Phage helicase primase or integrase (ACLAME 1360)	Gene9084	NA	1	0.00469484	0.0685189
Phage HNH homing endonuclease (ACLAME 312)	Gene9085	NA	1	0.00469484	0.0685189
Phage holin	Gene9086	NA	1	0.00469484	0.0685189
Phage lysozyme (EC 3.2.1.17)	Gene9087	NA	1	0.00469484	0.0685189
Phage minor capsid protein - DNA pilot protein	Gene9088	NA	6	0.028169	0.165845
Phage minor capsid protein (ACLAME 67)	Gene9089	NA	1	0.00469484	0.0685189
Phage non-contractile tail fiber protein Gp17	Gene9090	NA	1	0.00469484	0.0685189
Phage portal (connector) protein	Gene9091	NA	1	0.00469484	0.0685189
Phage prohead protease protein (EC 3.4.-.-)	Gene9092	NA	1	0.00469484	0.0685189
Phage prohead protease, HK97 family	Gene9093	NA	1	0.00469484	0.0685189
Phage protein (ACLAME 1100)	Gene9094	NA	1	0.00469484	0.0685189
Phage protein (ACLAME 1197)	Gene9095	NA	1	0.00469484	0.0685189
Phage protein (ACLAME 1343)	Gene9096	NA	1	0.00469484	0.0685189
Phage protein (ACLAME 195)	Gene9097	NA	1	0.00469484	0.0685189
Phage protein (ACLAME 240)	Gene9098	NA	1	0.00469484	0.0685189
Phage protein (ACLAME 573)	Gene9099	NA	1	0.00469484	0.0685189
Phage protein (ACLAME 61)	Gene9100	NA	1	0.00469484	0.0685189
Phage protein (ACLAME 978)	Gene9101	NA	2	0.00938967	0.0966715
Phage protein ea31	Gene9102	NA	1	0.00469484	0.0685189
Phage protein, contains HNH endonuclease motif	Gene9103	NA	2	0.00938967	0.0966715
phage protein, HK97 gp10 family	Gene9104	NA	1	0.00469484	0.0685189
Phage recombination protein NinB	Gene9105	NA	1	0.00469484	0.0685189
Phage Rha protein	Gene9106	NA	1	0.00469484	0.0685189
Phage single stranded DNA synthesis	Gene9107	NA	4	0.0187793	0.136065
phage tail assembly-like protein	Gene9108	NA	2	0.00938967	0.0966715
Phage tail formation protein GpD	Gene9109	NA	2	0.00938967	0.0966715
Phage tail sheath monomer	Gene9110	NA	1	0.00469484	0.0685189
Phage tail tip, assembly protein K	Gene9111	NA	1	0.00469484	0.0685189
Phage tail tip, assembly protein M	Gene9112	NA	1	0.00469484	0.0685189
Phage terminase large subunit	Gene9113	NA	1	0.00469484	0.0685189
Phage terminase, ATPase subunit GpP	Gene9114	NA	1	0.00469484	0.0685189
Phage terminase, large subunit Mup28, E	Gene9115	NA	2	0.00938967	0.0966715
Phage terminase, small subunit Mup27, D	Gene9116	NA	1	0.00469484	0.0685189
phage terminase, small subunit, putative, P27	Gene9117	NA	1	0.00469484	0.0685189
phage transcriptional regulator, AlpA	Gene9118	NA	1	0.00469484	0.0685189
phage-related protein	Gene9119	NA	1	0.00469484	0.0685189
Phage/plasmid primase P4, C-terminal	Gene9120	NA	1	0.00469484	0.0685189
Phenylacetic acid degradation protein PaaY	Gene9121	NA	1	0.00469484	0.0685189
Phenylalanine ammonia-lyase (EC 4.3.1.24)	Gene9122	NA	1	0.00469484	0.0685189
PhnB protein putative DNA binding 3- demethylubiquinone-9 3-methyltransferase domain protein	Gene9123	NA	1	0.00469484	0.0685189
Phosphatidylethanolamine N-methyltransferase (EC 2.1.1.17) @ Phosphatidyl-N-methylethanolamine N-methyltransferase (EC 2.1.1.71) @ Phosphatidyl-N-dimethylethanolamine N-methyltransferase	Gene9124	NA	1	0.00469484	0.0685189
Phosphatidylinositol phosphate synthase-related protein	Gene9125	NA	1	0.00469484	0.0685189
Phosphoadenylyl-sulfate reductase [thioredoxin] (EC 1.8.4.8)	Gene9126	NA	1	0.00469484	0.0685189
Phosphoenolpyruvate-dihydroxyacetone phosphotransferase (EC 2.7.1.121), ADP-binding subunit DhaL	Gene9127	NA	2	0.00938967	0.0966715
phosphoesterase PA-phosphatase-like protein	Gene9128	NA	1	0.00469484	0.0685189
Phosphoglycerate mutase (2,3-diphosphoglycerate-independent), archaeal type (EC 5.4.2.12)	Gene9129	NA	1	0.00469484	0.0685189
Phospholipase/carboxylesterase family protein (EC 3.1.-.-)	Gene9130	NA	1	0.00469484	0.0685189
Phospholipid-binding protein, YbhB/YbcL family	Gene9131	NA	1	0.00469484	0.0685189
Phosphonate ABC transporter permease protein phnE1 (TC 3.A.1.9.1)	Gene9132	NA	1	0.00469484	0.0685189
Phosphonate ABC transporter phosphate-binding periplasmic component (TC 3.A.1.9.1)	Gene9133	NA	1	0.00469484	0.0685189
Phosphopentomutase like protein YhfW	Gene9134	NA	1	0.00469484	0.0685189
Phosphoribosylamine--glycine ligase-like protein	Gene9135	NA	1	0.00469484	0.0685189
phosphoribosyltransferase	Gene9136	NA	1	0.00469484	0.0685189
Phosphoserine phosphatase rsbX (EC 3.1.3.3)	Gene9137	NA	1	0.00469484	0.0685189
Phosphoserine phosphatase RsbX (EC 3.1.3.3)	Gene9138	NA	1	0.00469484	0.0685189
Phosphosulfolactate synthase (EC 4.4.1.19)	Gene9139	NA	1	0.00469484	0.0685189
phosphotransferase (aminonucleoside antibiotic resistance)	Gene9140	NA	1	0.00469484	0.0685189
Phosphotransferase system, phosphocarrier protein HPr / Phosphoenolpyruvate-protein phosphotransferase of PTS system (EC 2.7.3.9)	Gene9141	NA	1	0.00469484	0.0685189
Phytochrome-like protein Cph2	Gene9142	NA	1	0.00469484	0.0685189
Phytochrome, two-component sensor histidine kinase (EC 2.7.3.-) cyanobacterial phytochrome 1	Gene9143	NA	1	0.00469484	0.0685189
Phytoene desaturase (lycopene-forming) (EC 1.3.99.31)	Gene9144	NA	1	0.00469484	0.0685189
PKD domain-containing protein	Gene9145	NA	1	0.00469484	0.0685189
Plasmid related protein	Gene9146	NA	1	0.00469484	0.0685189
Plasmid-related protein	Gene9147	NA	4	0.0187793	0.136065
Poly-gamma-glutamate synthase subunit PgsB/CapB (EC 6.3.2.-)	Gene9148	NA	1	0.00469484	0.0685189
poly-gamma-glutamate synthesis protein / capsule biosynthesis protein capA	Gene9149	NA	1	0.00469484	0.0685189
Poly(glycerol-phosphate) alpha-glucosyltransferase (EC 2.4.1.52)	Gene9150	NA	2	0.00938967	0.0966715
Polyamine ABC transporter, permease protein	Gene9151	NA	1	0.00469484	0.0685189
Polygalacturonase (EC 3.2.1.15)	Gene9152	NA	1	0.00469484	0.0685189
Polysaccharide polymerization protein	Gene9153	NA	1	0.00469484	0.0685189
Polysaccharide pyruvyl transferase	Gene9154	NA	1	0.00469484	0.0685189
Polysaccharide pyruvyl transferase EpsO	Gene9155	NA	1	0.00469484	0.0685189
Porin	Gene9156	NA	1	0.00469484	0.0685189
Portal protein	Gene9157	NA	1	0.00469484	0.0685189
possible abortive infection phage resistance protein	Gene9158	NA	1	0.00469484	0.0685189
Possible abortive infection phage resistance protein	Gene9159	NA	1	0.00469484	0.0685189
Possible alpha/beta hydrolase superfamily, slr1916 homolog	Gene9160	NA	1	0.00469484	0.0685189
possible cytochrome b561	Gene9161	NA	4	0.0187793	0.136065
possible DNA helicase	Gene9162	NA	1	0.00469484	0.0685189
Possible DNA methylase	Gene9163	NA	1	0.00469484	0.0685189
Possible H+-antiporter clustered with aerobactin genes	Gene9164	NA	1	0.00469484	0.0685189
Possible membrane efflux protein	Gene9165	NA	2	0.00938967	0.0966715
Possible polysaccharide deacetylase precursor	Gene9166	NA	2	0.00938967	0.0966715
Possible replication protein A	Gene9167	NA	1	0.00469484	0.0685189
Possible sterol desaturase	Gene9168	NA	3	0.0140845	0.118117
possible subtilisin	Gene9169	NA	1	0.00469484	0.0685189
possible transcriptional regulator, TetR family	Gene9170	NA	1	0.00469484	0.0685189
PRC-barrel	Gene9171	NA	2	0.00938967	0.0966715
Predicted acyl-CoA transferases/carnitine dehydratase	Gene9172	NA	1	0.00469484	0.0685189
Predicted adenosylcobinamide-phosphate guanylyltransferase CobY (EC 2.7.7.62)	Gene9173	NA	1	0.00469484	0.0685189
predicted Co/Zn/Cd cation transporter	Gene9174	NA	1	0.00469484	0.0685189
Predicted D-glucarate or D-galactorate regulator, GntR family	Gene9175	NA	1	0.00469484	0.0685189
Predicted histidine uptake transporter	Gene9176	NA	1	0.00469484	0.0685189
Predicted metal-dependent hydrolase with the TIM-barrel fold	Gene9177	NA	2	0.00938967	0.0966715
Predicted molybdate-responsive regulator YvgK in bacilli	Gene9178	NA	1	0.00469484	0.0685189
Predicted periplasmic or secreted lipoprotein	Gene9179	NA	1	0.00469484	0.0685189
Predicted phosphatases	Gene9180	NA	2	0.00938967	0.0966715
predicted phosphohydrolase	Gene9181	NA	1	0.00469484	0.0685189
predicted protein	Gene9182	NA	1	0.00469484	0.0685189
Predicted thiol oxidoreductase	Gene9183	NA	1	0.00469484	0.0685189
predicted transcriptional regulator	Gene9184	NA	1	0.00469484	0.0685189
Predicted transcriptional regulator for fatty acid degradation FadQ, TetR family	Gene9185	NA	1	0.00469484	0.0685189
Preprotein translocase subunit SecE (TC 3.A.5.1.1)	Gene9186	NA	1	0.00469484	0.0685189
prevent-host-death protein	Gene9187	NA	1	0.00469484	0.0685189
Previously called glutamate synthase [NADPH] small chain	Gene9188	NA	1	0.00469484	0.0685189
Probable amidase	Gene9189	NA	1	0.00469484	0.0685189
probable bifunctional hydroxylase/oxidoreductase	Gene9190	NA	1	0.00469484	0.0685189
Probable conjugal transfer protein TraD	Gene9191	NA	2	0.00938967	0.0966715
probable deca-heme c-type cytochrome	Gene9192	NA	1	0.00469484	0.0685189
Probable enoyl-CoA hydratase EchA20 (EC 4.2.1.17)	Gene9193	NA	1	0.00469484	0.0685189
Probable ferredoxin subunit of a ring- hydroxylating dioxygenase oxidoreductase protein	Gene9194	NA	4	0.0187793	0.136065
Probable glutathione s-transferase protein (EC 2.5.1.18)	Gene9195	NA	3	0.0140845	0.118117
probable haloacid dehalogenase-like hydrolase STY3852	Gene9196	NA	1	0.00469484	0.0685189
probable Haloacid dehalogenase, type II	Gene9197	NA	2	0.00938967	0.0966715
Probable histidine acid phosphatase (EC 3.1.3.2)	Gene9198	NA	1	0.00469484	0.0685189
Probable hydrocarbon oxygenase MocD	Gene9199	NA	2	0.00938967	0.0966715
Probable LysR-family transcriptional regulator	Gene9200	NA	1	0.00469484	0.0685189
probable membrane protein YPO1564	Gene9201	NA	2	0.00938967	0.0966715
probable O-methyltransferase	Gene9202	NA	4	0.0187793	0.136065
probable phosphoprotein phosphatase	Gene9203	NA	4	0.0187793	0.136065
probable RNA polymerase sigma subunit	Gene9204	NA	1	0.00469484	0.0685189
probable RuBisCo-expression protein CbbX	Gene9205	NA	1	0.00469484	0.0685189
probable sensor/response regulator hybrid	Gene9206	NA	2	0.00938967	0.0966715
probable short chain oxidoreductase	Gene9207	NA	1	0.00469484	0.0685189
Probable short-chain dehydrogenase	Gene9208	NA	2	0.00938967	0.0966715
probable sterol methyltransferase	Gene9209	NA	1	0.00469484	0.0685189
probable streptomycin biosynthesis operon possible regulatory protein	Gene9210	NA	1	0.00469484	0.0685189
probable tail fiber protein	Gene9211	NA	1	0.00469484	0.0685189
probable transcription regulatory protein YPO1927	Gene9212	NA	1	0.00469484	0.0685189
probable transglycosylase	Gene9213	NA	1	0.00469484	0.0685189
probable two-component sensor histidine kinase/response regulator hybrid protein	Gene9214	NA	1	0.00469484	0.0685189
probable uroporphyrin-III c-methyltransferase (EC 2.1.1.107)	Gene9215	NA	1	0.00469484	0.0685189
Programmed cell death antitoxin PemI	Gene9216	NA	1	0.00469484	0.0685189
Programmed cell death toxin PemK	Gene9217	NA	1	0.00469484	0.0685189
Prophage LambdaBa04, site-specific recombinase, phage integrase family	Gene9218	NA	2	0.00938967	0.0966715
prophage LambdaMc01, DNA methyltransferase	Gene9219	NA	1	0.00469484	0.0685189
Protease	Gene9220	NA	1	0.00469484	0.0685189
Protein acetyltransferase	Gene9221	NA	1	0.00469484	0.0685189
Protein BchJ, involved in reduction of C-8 vinyl of divinyl protochlorophyllide	Gene9222	NA	1	0.00469484	0.0685189
Protein co-occurring with FIG00645039: hypothetical protein with HTH-domain	Gene9223	NA	2	0.00938967	0.0966715
Protein DUF2149, predicted transporter component	Gene9224	NA	1	0.00469484	0.0685189
Protein involved in initiation of plasmid replication	Gene9225	NA	2	0.00938967	0.0966715
protein of unknown function DUF1003	Gene9226	NA	1	0.00469484	0.0685189
protein of unknown function DUF1176	Gene9227	NA	1	0.00469484	0.0685189
protein of unknown function DUF1236	Gene9228	NA	1	0.00469484	0.0685189
protein of unknown function DUF1275	Gene9229	NA	1	0.00469484	0.0685189
protein of unknown function DUF132	Gene9230	NA	1	0.00469484	0.0685189
protein of unknown function DUF1470	Gene9231	NA	1	0.00469484	0.0685189
protein of unknown function DUF1625	Gene9232	NA	1	0.00469484	0.0685189
protein of unknown function DUF167	Gene9233	NA	1	0.00469484	0.0685189
Protein of unknown function DUF1772	Gene9234	NA	2	0.00938967	0.0966715
Protein of unknown function DUF296	Gene9235	NA	1	0.00469484	0.0685189
protein of unknown function DUF336	Gene9236	NA	1	0.00469484	0.0685189
protein of unknown function DUF395, YeeE/YedE	Gene9237	NA	1	0.00469484	0.0685189
protein of unknown function DUF405	Gene9238	NA	1	0.00469484	0.0685189
protein of unknown function DUF559	Gene9239	NA	1	0.00469484	0.0685189
protein of unknown function DUF805	Gene9240	NA	3	0.0140845	0.118117
protein of unknown function DUF861, cupin_3	Gene9241	NA	1	0.00469484	0.0685189
Protein of unknown function DUF891	Gene9242	NA	1	0.00469484	0.0685189
protein of unknown function DUF900 hydrolase family protein	Gene9243	NA	1	0.00469484	0.0685189
protein of unknown function UPF0150	Gene9244	NA	1	0.00469484	0.0685189
protein of unknown function UPF0187	Gene9245	NA	1	0.00469484	0.0685189
Protein previously called VgrG	Gene9246	NA	1	0.00469484	0.0685189
Protein serine-threonine phosphatase	Gene9247	NA	2	0.00938967	0.0966715
Protein-tyrosine kinase( EC:2.7.1.112 )	Gene9248	NA	1	0.00469484	0.0685189
Protoporphyrinogen IX oxidase, aerobic, HemY (EC 1.3.3.4)	Gene9249	NA	1	0.00469484	0.0685189
pseudoazurin	Gene9250	NA	1	0.00469484	0.0685189
Pseudouridine 5'-phosphate glycosidase	Gene9251	NA	1	0.00469484	0.0685189
Psp operon transcriptional activator	Gene9252	NA	1	0.00469484	0.0685189
PTS system nitrogen-specific IIA component, PtsN	Gene9253	NA	1	0.00469484	0.0685189
PTS system, cellobiose-specific IIC component (EC 2.7.1.69)	Gene9254	NA	1	0.00469484	0.0685189
PTS system, glucitol/sorbitol-specific IIA component (EC 2.7.1.198)	Gene9255	NA	1	0.00469484	0.0685189
PTS system, sucrose-specific IIB component (EC 2.7.1.211) / PTS system, sucrose-specific IIC component	Gene9256	NA	1	0.00469484	0.0685189
putative (L31491) ORF2 putative	Gene9257	NA	1	0.00469484	0.0685189
putative (R)-specific enoyl-CoA hydratase	Gene9258	NA	1	0.00469484	0.0685189
Putative 5-carboxymethyl-2-hydroxymuconate semialdehyde dehydrogenase oxidoreductase protein (EC 1.2.1.60)	Gene9259	NA	1	0.00469484	0.0685189
putative ABC transporter, permease protein	Gene9260	NA	1	0.00469484	0.0685189
putative ABC-transporter ATP-binding protein	Gene9261	NA	1	0.00469484	0.0685189
putative adenylate cyclase	Gene9262	NA	1	0.00469484	0.0685189
putative alcohol dehydrogenase (EC 1.1.1.1)	Gene9263	NA	3	0.0140845	0.118117
Putative amidase	Gene9264	NA	1	0.00469484	0.0685189
Putative amino acid ABC transport system permease	Gene9265	NA	1	0.00469484	0.0685189
Putative aminotransferase, DegT family	Gene9266	NA	1	0.00469484	0.0685189
putative antirepressor	Gene9267	NA	1	0.00469484	0.0685189
putative antirepressor protein	Gene9268	NA	2	0.00938967	0.0966715
putative antirepressor protein Ant	Gene9269	NA	1	0.00469484	0.0685189
Putative ATP binding protein SugR	Gene9270	NA	1	0.00469484	0.0685189
putative ATP/GTP-binding protein protein	Gene9271	NA	1	0.00469484	0.0685189
putative carbohydrate o-acetyltransferase	Gene9272	NA	1	0.00469484	0.0685189
putative carboxyl transferase	Gene9273	NA	1	0.00469484	0.0685189
Putative cation/acetate symporter	Gene9274	NA	1	0.00469484	0.0685189
putative chlorohydrolase	Gene9275	NA	2	0.00938967	0.0966715
Putative chromate transport protein	Gene9276	NA	2	0.00938967	0.0966715
Putative cytoplasmic protein clustered with trehalase	Gene9277	NA	1	0.00469484	0.0685189
putative decarboxylase	Gene9278	NA	1	0.00469484	0.0685189
putative dehydrogenase	Gene9279	NA	1	0.00469484	0.0685189
putative diguanylate cyclase (GGDEF)/phosphodiesterase (EAL) with PAS domain	Gene9280	NA	1	0.00469484	0.0685189
Putative Dihydrolipoamide dehydrogenase (EC 1.8.1.4) Mercuric ion reductase (EC 1.16.1.1) PF00070 family, FAD-dependent NAD(P)-disulphide oxidoreductase	Gene9281	NA	1	0.00469484	0.0685189
Putative Dimethylglycine oxidase	Gene9282	NA	1	0.00469484	0.0685189
Putative DMT superfamily metabolite efflux protein precursor	Gene9283	NA	1	0.00469484	0.0685189
Putative DNA-binding protein Roi of bacteriophage BP-933W	Gene9284	NA	2	0.00938967	0.0966715
putative DNA-invertase	Gene9285	NA	1	0.00469484	0.0685189
putative DNA/RNA helicase	Gene9286	NA	1	0.00469484	0.0685189
putative enoyl-CoA hydratase	Gene9287	NA	1	0.00469484	0.0685189
PUTATIVE EXTRACYTOPLASMIC FUNCTION SIGMA FACTOR (IRON-REGULATED) TRANSCRIPTION REGULATOR PROTEIN	Gene9288	NA	1	0.00469484	0.0685189
putative fatty acid-CoA ligase	Gene9289	NA	1	0.00469484	0.0685189
putative Fe-S oxidoreductase	Gene9290	NA	1	0.00469484	0.0685189
putative flavocytochrome	Gene9291	NA	1	0.00469484	0.0685189
Putative fumarylacetoacetate (FAA) hydrolase	Gene9292	NA	2	0.0187793	0.216369
putative glutathione-dependent formaldehyde-activating enzyme	Gene9293	NA	1	0.00469484	0.0685189
putative glyxalase	Gene9294	NA	1	0.00469484	0.0685189
putative haloacetate dehalogenase (EC 3.8.1.3)	Gene9295	NA	3	0.0140845	0.118117
putative head-tail adaptor protein	Gene9296	NA	3	0.0140845	0.118117
Putative high-affinity iron permease	Gene9297	NA	1	0.00469484	0.0685189
putative inner membrane protein	Gene9298	NA	2	0.00938967	0.0966715
putative integral membrane protein	Gene9299	NA	1	0.00469484	0.0685189
putative intracellular PHB depolymerase	Gene9300	NA	1	0.00469484	0.0685189
putative L-proline 4-hydroxylase	Gene9301	NA	1	0.00469484	0.0685189
Putative lipase	Gene9302	NA	3	0.0140845	0.118117
Putative mandelate racemase STM3833	Gene9303	NA	1	0.00469484	0.0685189
Putative mannosyltransferase involved in polysaccharide biosynthesis	Gene9304	NA	1	0.00469484	0.0685189
putative membrane-anchored protein	Gene9305	NA	1	0.00469484	0.0685189
putative Metapyrocatechase (MPC) (CatO2ase) (Catechol 2,3- dioxygenase)( EC:1.13.11.2 )	Gene9306	NA	1	0.00469484	0.0685189
putative MipA family outer membrane scaffold protein	Gene9307	NA	1	0.00469484	0.0685189
putative mobilization protein MobS	Gene9308	NA	1	0.00469484	0.0685189
putative MutT/nudix family protein	Gene9309	NA	1	0.00469484	0.0685189
putative MutT/NUDIX-family protein	Gene9310	NA	1	0.00469484	0.0685189
Putative N-acetylgalactosaminyl-diphosphoundecaprenol glucuronosyltransferase	Gene9311	NA	1	0.00469484	0.0685189
Putative NAD(P)H nitroreductase YdjA	Gene9312	NA	1	0.00469484	0.0685189
putative NnrU protein	Gene9313	NA	1	0.00469484	0.0685189
putative nodulation protein X (probable sugar acetylase)	Gene9314	NA	1	0.00469484	0.0685189
putative Omp2b porin	Gene9315	NA	1	0.00469484	0.0685189
putative outer membrane protein	Gene9316	NA	1	0.00469484	0.0685189
putative outer-membrane immunogenic protein precursor	Gene9317	NA	1	0.00469484	0.0685189
putative oxidoreductase	Gene9318	NA	2	0.00938967	0.0966715
Putative oxidoreductase YcjS (EC 1.-.-.-), NADH-binding	Gene9319	NA	1	0.00469484	0.0685189
putative pectin degradation protein	Gene9320	NA	1	0.00469484	0.0685189
putative peptide synthetase	Gene9321	NA	1	0.00469484	0.0685189
putative periplasmic protein	Gene9322	NA	1	0.00469484	0.0685189
Putative periplasmic substrate-binding transport protein	Gene9323	NA	1	0.00469484	0.0685189
Putative phophoslipid binding protein	Gene9324	NA	1	0.00469484	0.0685189
putative phosphoglycerate mutase family protein	Gene9325	NA	1	0.00469484	0.0685189
putative phosphohydrolases, Icc family	Gene9326	NA	1	0.00469484	0.0685189
putative phospholipase protein	Gene9327	NA	1	0.00469484	0.0685189
putative pyruvate oxidase protein	Gene9328	NA	1	0.00469484	0.0685189
putative quinone reductase	Gene9329	NA	1	0.00469484	0.0685189
Putative reductase (alkanesulfonate metabolism)	Gene9330	NA	1	0.00469484	0.0685189
putative regulatory protein	Gene9331	NA	1	0.00469484	0.0685189
Putative regulatory protein, P-II family	Gene9332	NA	1	0.00469484	0.0685189
putative restriction endonuclease	Gene9333	NA	1	0.00469484	0.0685189
putative ROK family transcriptional regulator	Gene9334	NA	1	0.00469484	0.0685189
Putative SAM-dependent methyltransferases	Gene9335	NA	1	0.00469484	0.0685189
putative ScnA-like protein	Gene9336	NA	1	0.00469484	0.0685189
putative sensor hybrid histidine kinase with multiple PAS/PAC and response regulator receiver domains	Gene9337	NA	1	0.00469484	0.0685189
putative short-chain dehydrogenase/oxidoreductase	Gene9338	NA	1	0.00469484	0.0685189
putative siderophore biosynthesis protein	Gene9339	NA	2	0.00938967	0.0966715
Putative signal transducer	Gene9340	NA	1	0.00469484	0.0685189
putative sodium-coupled permease	Gene9341	NA	1	0.00469484	0.0685189
putative sodium/hydrogen exchanger family	Gene9342	NA	1	0.00469484	0.0685189
putative suagr ABC transporter permease protein	Gene9343	NA	1	0.00469484	0.0685189
putative succinoglycan biosynthesis protein	Gene9344	NA	1	0.00469484	0.0685189
Putative sugar ABC transport system, permease protein YjfF	Gene9345	NA	1	0.00469484	0.0685189
putative sugar hydrolase	Gene9346	NA	1	0.00469484	0.0685189
putative tape-measure protein	Gene9347	NA	1	0.00469484	0.0685189
putative thioesterase	Gene9348	NA	1	0.00469484	0.0685189
putative thiol-disulfide isomerase	Gene9349	NA	1	0.00469484	0.0685189
putative thiolase	Gene9350	NA	1	0.00469484	0.0685189
putative thioredoxin domain protein precursor	Gene9351	NA	1	0.00469484	0.0685189
Putative transcriptional regulator of sorbose uptake and utilization genes	Gene9352	NA	2	0.00938967	0.0966715
Putative transcriptional regulatory protein	Gene9353	NA	1	0.00469484	0.0685189
Putative transport system permease	Gene9354	NA	1	0.00469484	0.0685189
Putative transport system permease protein	Gene9355	NA	2	0.00938967	0.0966715
putative transposase, IS891/IS1136/IS1341 family	Gene9356	NA	1	0.00469484	0.0685189
putative two-component response regulator	Gene9357	NA	1	0.00469484	0.0685189
Putative Type II, 5-methyl-cytosine DNA methyltransferase (ACLAME 54)	Gene9358	NA	1	0.00469484	0.0685189
Putative uncharacterized protein ydbH	Gene9359	NA	1	0.00469484	0.0685189
Putative uroporphyrinogen-III synthase (EC 4.2.1.75), related to YjjA (in BS)	Gene9360	NA	1	0.00469484	0.0685189
putative VrrB protein	Gene9361	NA	1	0.00469484	0.0685189
putative ysozyme	Gene9362	NA	1	0.00469484	0.0685189
PvdE, pyoverdine ABC export system, fused ATPase and permease components	Gene9363	NA	1	0.00469484	0.0685189
PvdO, pyoverdine responsive serine/threonine kinase (predicted by OlgaV)	Gene9364	NA	1	0.00469484	0.0685189
Pyoverdine chromophore precursor synthetase PvdL @ Siderophore biosynthesis non-ribosomal peptide synthetase modules	Gene9365	NA	1	0.00469484	0.0685189
Pyridoxamine 5'-phosphate oxidase-related, FMN- binding	Gene9366	NA	1	0.00469484	0.0685189
Pyridoxamine-phosphate oxidase	Gene9367	NA	1	0.00469484	0.0685189
Pyruvate decarboxylase (EC 4.1.1.1) Alpha-keto-acid decarboxylase (EC 4.1.1.-)	Gene9368	NA	1	0.00469484	0.0685189
Pyruvate dehydrogenase E1 component alpha subunit (EC 1.2.4.1) / Pyruvate dehydrogenase E1 component beta subunit (EC 1.2.4.1)	Gene9369	NA	1	0.00469484	0.0685189
Pyruvate kinase family protein	Gene9370	NA	1	0.00469484	0.0685189
Quaternary ammonium compound-resistance protein SugE	Gene9371	NA	2	0.00938967	0.0966715
Quercetin 2,3-dioxygenase (EC 1.13.11.24)	Gene9372	NA	1	0.00469484	0.0685189
Queuosine Biosynthesis QueE Radical SAM	Gene9373	NA	1	0.00469484	0.0685189
R body protein RebB homolog	Gene9374	NA	1	0.00469484	0.0685189
Redox-sensing transcriptional regulator QorR	Gene9375	NA	1	0.00469484	0.0685189
Redoxin domain protein	Gene9376	NA	1	0.00469484	0.0685189
Regulator	Gene9377	NA	1	0.00469484	0.0685189
regulatory protein CII	Gene9378	NA	1	0.00469484	0.0685189
regulatory protein, TetR	Gene9379	NA	1	0.00469484	0.0685189
Related to F420H2-dehydrogenase, beta subunit	Gene9380	NA	1	0.00469484	0.0685189
Relaxase /helicase	Gene9381	NA	1	0.00469484	0.0685189
Ren protein	Gene9382	NA	1	0.00469484	0.0685189
Repair of Iron Centers di-iron protein	Gene9383	NA	1	0.00469484	0.0685189
replication protein	Gene9384	NA	4	0.0187793	0.136065
Replication protein	Gene9385	NA	2	0.00938967	0.0966715
Replication protein A	Gene9386	NA	1	0.00469484	0.0685189
Response regulator BaeR	Gene9387	NA	1	0.00469484	0.0685189
Response regulator of zinc sigma-54-dependent two-component system	Gene9388	NA	1	0.00469484	0.0685189
response regulator receiver (CheY-like) modulated metal dependent phosphohydrolase	Gene9389	NA	1	0.00469484	0.0685189
Response regulator receiver domain protein	Gene9390	NA	1	0.00469484	0.0685189
response regulator receiver modulated metal dependent phosphohydrolase	Gene9391	NA	1	0.00469484	0.0685189
Rhodanese domain protein UPF0176	Gene9392	NA	1	0.00469484	0.0685189
rhodanese-like domain protein	Gene9393	NA	3	0.0140845	0.118117
Rhodanese-like domain protein	Gene9394	NA	2	0.00938967	0.0966715
Rhs family protein	Gene9395	NA	1	0.00469484	0.0685189
Ribitol operon repressor	Gene9396	NA	1	0.00469484	0.0685189
Riboflavin synthase eubacterial/eukaryotic	Gene9397	NA	2	0.00938967	0.0966715
Ribonuclease HI (EC 3.1.26.4) / Domain of unknown function DUF4440	Gene9398	NA	1	0.00469484	0.0685189
Ribonuclease I precursor (EC 3.1.27.6)	Gene9399	NA	1	0.00469484	0.0685189
Ribonuclease M5 (EC 3.1.26.8)	Gene9400	NA	1	0.00469484	0.0685189
Ribose ABC transporter, ATP-binding protein RbsA (TC 3.A.1.2.1)	Gene9401	NA	1	0.00469484	0.0685189
Ribose operon repressor	Gene9402	NA	1	0.00469484	0.0685189
Ribose/xylose/arabinose/galactoside ABC-type transport systems, permease component 1	Gene9403	NA	1	0.00469484	0.0685189
Ribosomal large subunit pseudouridine synthase C (EC 4.2.1.70)	Gene9404	NA	1	0.00469484	0.0685189
Ribulose bisphosphate carboxylase large chain (EC 4.1.1.39)	Gene9405	NA	2	0.00938967	0.0966715
RidA/YER057c/UK114 superfamily, group 4	Gene9406	NA	1	0.00469484	0.0685189
rifampin ADP-ribosyl transferase	Gene9407	NA	1	0.00469484	0.0685189
RNA helicase	Gene9408	NA	1	0.00469484	0.0685189
RNA polymerase associated protein RapA	Gene9409	NA	1	0.00469484	0.0685189
RNA polymerase sigma-E factor	Gene9410	NA	1	0.00469484	0.0685189
RNA polymerase sigma-H factor AlgT	Gene9411	NA	1	0.00469484	0.0685189
RND efflux system, membrane fusion protein CmeA	Gene9412	NA	3	0.0140845	0.118117
RND efflux system, outer membrane lipoprotein CmeC	Gene9413	NA	1	0.00469484	0.0685189
RpfN protein	Gene9414	NA	1	0.00469484	0.0685189
rRNA methylase	Gene9415	NA	1	0.00469484	0.0685189
rRNA small subunit 7-methylguanosine (m7G) methyltransferase GidB	Gene9416	NA	1	0.00469484	0.0685189
rRNA small subunit methyltransferase H	Gene9417	NA	1	0.00469484	0.0685189
Rubredoxin	Gene9418	NA	1	0.00469484	0.0685189
S-adenosylmethionine:tRNA ribosyltransferase-isomerase (EC 5.-.-.-)	Gene9419	NA	1	0.00469484	0.0685189
SAM (and some other nucleotide) binding motif	Gene9420	NA	1	0.00469484	0.0685189
SAM-dependent methyltransferase BA1462 (UbiE paralog)	Gene9421	NA	1	0.00469484	0.0685189
secreted alkaline phosphatase	Gene9422	NA	1	0.00469484	0.0685189
secreted protein	Gene9423	NA	4	0.0187793	0.136065
Secreted protein	Gene9424	NA	1	0.00469484	0.0685189
Secretion protein, HlyD family	Gene9425	NA	1	0.00469484	0.0685189
Sensor protein (EC 2.7.13.3)	Gene9426	NA	1	0.00469484	0.0685189
Sensor protein fixL (EC 2.7.3.-)	Gene9427	NA	1	0.00469484	0.0685189
Sensor protein of zinc sigma-54-dependent two-component system	Gene9428	NA	2	0.00938967	0.0966715
sensor-like histidine kinase	Gene9429	NA	1	0.00469484	0.0685189
sensory box sensor histidine kinase	Gene9430	NA	1	0.00469484	0.0685189
sensory box sensor histidine kinase/response regulator( EC:2.7.3.- )	Gene9431	NA	1	0.00469484	0.0685189
sensory box sigma-54 dependent DNA-binding response regulator	Gene9432	NA	1	0.00469484	0.0685189
serine alkaline protease (subtilisin E)	Gene9433	NA	2	0.00938967	0.0966715
serine protease, subtilase family	Gene9434	NA	1	0.00469484	0.0685189
Serine/threonine phosphatase PPP (EC 3.1.3.16)	Gene9435	NA	1	0.00469484	0.0685189
serine/threonine protein kinase with TPR repeats	Gene9436	NA	1	0.00469484	0.0685189
Serralysin-like metalloprotease	Gene9437	NA	1	0.00469484	0.0685189
Short chain fatty acids transporter	Gene9438	NA	1	0.00469484	0.0685189
short-chain dehydrogenase/reductase SDR	Gene9439	NA	2	0.00938967	0.0966715
Siderophore staphylobactin biosynthesis protein SbnC @ Siderophore synthetase superfamily, group B	Gene9440	NA	1	0.00469484	0.0685189
Signal peptide peptidase A (SppA), a serine protease	Gene9441	NA	1	0.00469484	0.0685189
similar to 2-polyprenyl-3-methyl-5-hydroxy-6-metoxy-1 4-benzoquinol methylase	Gene9442	NA	1	0.00469484	0.0685189
Similar to ethanolamine ammonia-lyase	Gene9443	NA	1	0.00469484	0.0685189
Similar to O-demethylpuromycin-O-methyltransferase	Gene9444	NA	1	0.00469484	0.0685189
Similar to periplasmic protein TorT	Gene9445	NA	1	0.00469484	0.0685189
similar to RNA helicase A	Gene9446	NA	2	0.00938967	0.0966715
Similarity with glutathionylspermidine synthase (EC 6.3.1.8), group 1	Gene9447	NA	2	0.00938967	0.0966715
Siroheme synthase / Precorrin-2 oxidase (EC 1.3.1.76) / Sirohydrochlorin ferrochelatase (EC 4.99.1.4) / Uroporphyrinogen-III methyltransferase (EC 2.1.1.107)	Gene9448	NA	2	0.00938967	0.0966715
site-specific recombinase, phage integrase family	Gene9449	NA	1	0.00469484	0.0685189
site-specific recombinase, resolvase family	Gene9450	NA	1	0.00469484	0.0685189
Sll1130 protein	Gene9451	NA	2	0.00938967	0.0966715
Sll6055 protein	Gene9452	NA	1	0.00469484	0.0685189
Small molecule metabolism central intermediary metabolism amino acids	Gene9453	NA	1	0.00469484	0.0685189
small molecule metabolism degradation	Gene9454	NA	1	0.00469484	0.0685189
SMP-30/Gluconolaconase/LRE domain protein	Gene9455	NA	1	0.00469484	0.0685189
Sodium-transporting ATPase subunit D	Gene9456	NA	1	0.00469484	0.0685189
Soluble lytic murein transglycosylase precursor (EC 3.2.1.-)	Gene9457	NA	1	0.00469484	0.0685189
Sorbitol-6-phosphate 2-dehydrogenase (EC 1.1.1.140)	Gene9458	NA	2	0.00938967	0.0966715
SpcT	Gene9459	NA	1	0.00469484	0.0685189
Spermidine synthase long (EC 2.5.1.16)	Gene9460	NA	1	0.00469484	0.0685189
Spermidine/putrescine-binding protein	Gene9461	NA	1	0.00469484	0.0685189
Sporulation related domain	Gene9462	NA	2	0.00938967	0.0966715
Squalene--hopene cyclase (EC 5.4.99.17)	Gene9463	NA	2	0.00938967	0.0966715
Ssr2962 protein	Gene9464	NA	1	0.00469484	0.0685189
SSU rRNA # 16S rRNA, small subunit ribosomal RNA - 3 prime missing fragment	Gene9465	NA	2	0.00938967	0.0966715
SSU rRNA # 16S rRNA, small subunit ribosomal RNA - 5 prime missing fragment	Gene9466	NA	1	0.00469484	0.0685189
Steroid delta-isomerase domain protein	Gene9467	NA	1	0.00469484	0.0685189
Streptothricin acetyltransferase, Streptomyces lavendulae type	Gene9468	NA	1	0.00469484	0.0685189
Stress induced hydrophobic peptide	Gene9469	NA	3	0.0140845	0.118117
Subtilisin-like serine proteases	Gene9470	NA	1	0.00469484	0.0685189
Succinate dehydrogenase iron-sulfur protein (EC 1.3.99.1)	Gene9471	NA	1	0.00469484	0.0685189
succinate dehydrogenase subunit	Gene9472	NA	1	0.00469484	0.0685189
Succinoglycan biosynthesis protein exoA	Gene9473	NA	1	0.00469484	0.0685189
Succinoglycan biosynthesis protein exoV	Gene9474	NA	1	0.00469484	0.0685189
Sucrose outer membrane porin	Gene9475	NA	1	0.00469484	0.0685189
Sucrose-6-phosphate hydrolase (EC 3.2.1.26)	Gene9476	NA	1	0.00469484	0.0685189
sugar kinase	Gene9477	NA	1	0.00469484	0.0685189
SUGAR TRANSPORTER	Gene9478	NA	1	0.00469484	0.0685189
Sulfate permease, Trk-type	Gene9479	NA	1	0.00469484	0.0685189
Sulfotransferase	Gene9480	NA	1	0.00469484	0.0685189
Sulfur acceptor protein SufE for iron-sulfur cluster assembly	Gene9481	NA	2	0.00938967	0.0966715
Sulfur oxidation molybdopterin C protein	Gene9482	NA	1	0.00469484	0.0685189
sulfur oxidation V protein	Gene9483	NA	1	0.00469484	0.0685189
TadE-like family protein	Gene9484	NA	2	0.00938967	0.0966715
Taurine-binding periplasmic protein TauA	Gene9485	NA	2	0.00938967	0.0966715
Tellurium resistance protein TerA	Gene9486	NA	2	0.00938967	0.0966715
Tetracycline resistance regulatory protein TetR	Gene9487	NA	1	0.00469484	0.0685189
Tetracycline resistance, MFS efflux pump => Tet(A)	Gene9488	NA	1	0.00469484	0.0685189
Tetrahydromethanopterin S-methyltransferase subunit H (EC 2.1.1.86) homolog	Gene9489	NA	1	0.00469484	0.0685189
Tetratricopeptide repeat family protein	Gene9490	NA	1	0.00469484	0.0685189
Thiaminase 1 (EC 2.5.1.2), putative	Gene9491	NA	1	0.00469484	0.0685189
Thiazolinyl imide reductase in siderophore biosynthesis gene cluster	Gene9492	NA	2	0.00938967	0.0966715
THIO:disulfide Interchange Protein	Gene9493	NA	1	0.00469484	0.0685189
thioesterase superfamily protein	Gene9494	NA	1	0.00469484	0.0685189
Thiolase precursor	Gene9495	NA	1	0.00469484	0.0685189
Thioredoxin, phage-associated	Gene9496	NA	1	0.00469484	0.0685189
Thiosulfate-induced periplasmic zinc metallohydrolase SoxG	Gene9497	NA	1	0.00469484	0.0685189
Threonine-synthase-like protein 2	Gene9498	NA	1	0.00469484	0.0685189
TIR	Gene9499	NA	1	0.00469484	0.0685189
Tn21 protein of unknown function Urf2	Gene9500	NA	1	0.00469484	0.0685189
Tn4651 auxiliary cointegrate resolution protein T	Gene9501	NA	1	0.00469484	0.0685189
TnpA	Gene9502	NA	1	0.00469484	0.0685189
TonB family protein	Gene9503	NA	1	0.00469484	0.0685189
TonB-like	Gene9504	NA	1	0.00469484	0.0685189
topology modulation protein	Gene9505	NA	1	0.00469484	0.0685189
Toxin mRNA interferase YgiU	Gene9506	NA	1	0.00469484	0.0685189
TPR repeat containing exported protein Putative periplasmic protein contains a protein prenylyltransferase domain	Gene9507	NA	1	0.00469484	0.0685189
Trans-sulfuration enzyme (O-acetylhomoserine aminocarboxypropyltransferase)	Gene9508	NA	1	0.00469484	0.0685189
Transcriptional activator protein raiR	Gene9509	NA	2	0.00938967	0.0966715
transcriptional modulator of MazE/toxin, MazF	Gene9510	NA	1	0.00469484	0.0685189
Transcriptional regulator AmpR, LysR family	Gene9511	NA	1	0.00469484	0.0685189
Transcriptional regulator CidR, LysR family	Gene9512	NA	1	0.00469484	0.0685189
Transcriptional regulator FrcR for fructose utilization, ROK family	Gene9513	NA	1	0.00469484	0.0685189
Transcriptional regulator KPN_02830, LysR family	Gene9514	NA	1	0.00469484	0.0685189
Transcriptional regulator of pyridoxine metabolism / Pyridoxamine phosphate aminotransferase (EC 2.6.1.54)	Gene9515	NA	1	0.00469484	0.0685189
Transcriptional regulator of RpiR family in catabolic operon	Gene9516	NA	1	0.00469484	0.0685189
Transcriptional regulator PA2877, LysR family	Gene9517	NA	1	0.00469484	0.0685189
Transcriptional regulator PgrR, LysR family	Gene9518	NA	1	0.00469484	0.0685189
Transcriptional regulator PobR, AraC family	Gene9519	NA	2	0.0140845	0.152923
Transcriptional regulator SMb21291, LysR family	Gene9520	NA	1	0.00469484	0.0685189
Transcriptional regulator STM1664, Xre family	Gene9521	NA	1	0.00469484	0.0685189
Transcriptional regulator YbiH, TetR family	Gene9522	NA	1	0.00469484	0.0685189
Transcriptional regulator YodB, HxlR family	Gene9523	NA	1	0.00469484	0.0685189
Transcriptional regulator, AlpA like	Gene9524	NA	1	0.00469484	0.0685189
transcriptional regulator, HTH_3 family	Gene9525	NA	1	0.00469484	0.0685189
Transcriptional regulator, MocR family, putative Taurine regulator tauR	Gene9526	NA	1	0.00469484	0.0685189
transcriptional regulator, ROK family	Gene9527	NA	1	0.00469484	0.0685189
Transcriptional regulator, ROK family	Gene9528	NA	1	0.00469484	0.0685189
Transcriptional regulator, XRE family	Gene9529	NA	1	0.00469484	0.0685189
transcriptional regulator, XRE family with cupin sensor	Gene9530	NA	1	0.00469484	0.0685189
Transcriptional regulator/sugar kinase	Gene9531	NA	1	0.00469484	0.0685189
transcriptional regulators	Gene9532	NA	1	0.00469484	0.0685189
Transcriptional regulators	Gene9533	NA	1	0.00469484	0.0685189
Transcriptional regulators, LysR family	Gene9534	NA	2	0.00938967	0.0966715
Transcriptional regulatory protein UhpA	Gene9535	NA	1	0.00469484	0.0685189
Transcriptional repressor of PutA and PutP / Proline dehydrogenase (EC 1.5.5.2) / Delta-1-pyrroline-5-carboxylate dehydrogenase (EC 1.2.1.88)	Gene9536	NA	1	0.00469484	0.0685189
transferase, putative	Gene9537	NA	1	0.00469484	0.0685189
Transglutaminase-like enzyme	Gene9538	NA	1	0.00469484	0.0685189
Transglycosylase associated protein	Gene9539	NA	1	0.00469484	0.0685189
translation initiation factor IF-2	Gene9540	NA	1	0.00469484	0.0685189
Transmembrane protein	Gene9541	NA	1	0.00469484	0.0685189
transport system permease protein	Gene9542	NA	1	0.00469484	0.0685189
Transposase and inactivated derivative	Gene9543	NA	3	0.0140845	0.118117
Transposase InsH for insertion sequence element IS5	Gene9544	NA	2	0.00938967	0.0966715
transposase IS116/IS110/IS902	Gene9545	NA	1	0.00469484	0.0685189
transposase IS116/IS110/IS902 family protein	Gene9546	NA	1	0.00469484	0.0685189
transposase IS4 family protein	Gene9547	NA	2	0.0140845	0.152923
transposase, IS204/IS1001/IS1096/IS1165 family protein	Gene9548	NA	1	0.00469484	0.0685189
transposase, mutator type	Gene9549	NA	1	0.00469484	0.0685189
Transposition protein, putative	Gene9550	NA	1	0.00469484	0.0685189
TRAP dicarboxylate transporter, DctQ subunit, unknown substrate 8	Gene9551	NA	1	0.00469484	0.0685189
TRAP-type C4-dicarboxylate transport system, large permease component / Taurine transporter, large permease component	Gene9552	NA	1	0.00469484	0.0685189
TRAP-type C4-dicarboxylate transport system, periplasmic component / putative Taurine transporter, periplasmatic component	Gene9553	NA	1	0.00469484	0.0685189
TRAP-type C4-dicarboxylate transport system, small permease component / Taurine transporter, small permease component	Gene9554	NA	1	0.00469484	0.0685189
TRAP-type transport system, large permease component, predicted N-acetylneuraminate transporter	Gene9555	NA	1	0.00469484	0.0685189
Trehalose utilization protein ThuA	Gene9556	NA	1	0.00469484	0.0685189
TrfB transcriptional repressor protein	Gene9557	NA	1	0.00469484	0.0685189
Tripartite ATP-independent periplasmic transporter, DctQ component	Gene9558	NA	1	0.00469484	0.0685189
Trk system potassium uptake protein TrkA	Gene9559	NA	1	0.00469484	0.0685189
tRNA (5-methylaminomethyl-2-thiouridylate)-methyltransferase (EC 2.1.1.61) / FAD-dependent cmnm(5)s(2)U34 oxidoreductase	Gene9560	NA	1	0.00469484	0.0685189
tRNA-Arg-GCG	Gene9561	NA	1	0.00469484	0.0685189
tRNA-Asp-ATC	Gene9562	NA	1	0.00469484	0.0685189
tRNA-Ile-TAT	Gene9563	NA	1	0.00469484	0.0685189
tRNA-Pseudo-CGC	Gene9564	NA	1	0.00469484	0.0685189
tRNA-Pseudo-CTC	Gene9565	NA	1	0.00469484	0.0685189
tRNA-Pseudo-CTG	Gene9566	NA	1	0.00469484	0.0685189
tRNA-Pseudo-GGT	Gene9567	NA	1	0.00469484	0.0685189
tRNA-Pseudo-GTG	Gene9568	NA	1	0.00469484	0.0685189
tRNA-Pseudo-TAG	Gene9569	NA	1	0.00469484	0.0685189
tRNA-Pseudo-TGC	Gene9570	NA	1	0.00469484	0.0685189
tRNA-Pseudo-TTA	Gene9571	NA	1	0.00469484	0.0685189
tRNAHis-5'-guanylyltransferase	Gene9572	NA	1	0.00469484	0.0685189
Trypsin domain protein	Gene9573	NA	1	0.00469484	0.0685189
Tryptophan repressor binding protein	Gene9574	NA	1	0.00469484	0.0685189
TsaD/Kae1/Qri7 protein, required for threonylcarbamoyladenosine t(6)A37 formation in tRNA	Gene9575	NA	1	0.00469484	0.0685189
TTP-dependent protein, related to E1 component of pyruvate/2-oxoglutarate/acetoin dehydrogenase	Gene9576	NA	1	0.00469484	0.0685189
Twitching motility protein PilT	Gene9577	NA	5	0.0234742	0.151761
Two component response regulator	Gene9578	NA	1	0.00469484	0.0685189
Two component, Sigma-54 Specific, central transcriptional regulator of acidic amino acid uptake	Gene9579	NA	1	0.00469484	0.0685189
Two-component system sensor histidine kinase Dtpsy_0212	Gene9580	NA	1	0.00469484	0.0685189
type 11 methyltransferase	Gene9581	NA	1	0.00469484	0.0685189
Type II, 5-methyl-cytosine DNA methyltransferase	Gene9582	NA	1	0.00469484	0.0685189
Type III restriction enzyme, res subunit:DEAD/DEAH box helicase, N-terminal	Gene9583	NA	1	0.00469484	0.0685189
type III restriction system methylase	Gene9584	NA	1	0.00469484	0.0685189
type IV pilus biogenesis protein PilJ	Gene9585	NA	1	0.00469484	0.0685189
tyrosinase	Gene9586	NA	1	0.00469484	0.0685189
Tyrosinase (EC 1.14.18.1)	Gene9587	NA	1	0.00469484	0.0685189
Tyrosine-protein kinase EpsD	Gene9588	NA	2	0.00938967	0.0966715
UBA/THIF-type NAD/FAD binding fold	Gene9589	NA	1	0.00469484	0.0685189
UbiD family decarboxylase	Gene9590	NA	1	0.00469484	0.0685189
UbiD family decarboxylase, Lactobacillus brevis type	Gene9591	NA	1	0.00469484	0.0685189
ubiquinol cytochrome C oxidoreductase, cytochrome C1 subunit	Gene9592	NA	1	0.00469484	0.0685189
Ubiquinone biosynthesis monooxygenase UbiB	Gene9593	NA	1	0.00469484	0.0685189
Ubiquinone/menaquinone biosynthesis methyltransferase UbiE (EC 2.1.1.-) @ 2-heptaprenyl-1,4-naphthoquinone methyltransferase (EC 2.1.1.163)	Gene9594	NA	1	0.00469484	0.0685189
UDP-2-acetamido-2-deoxy-D-glucuronic acid dehydrogenase (NAD+) (EC 1.1.1.335)	Gene9595	NA	1	0.00469484	0.0685189
UDP-2-acetamido-3-amino-2,3-dideoxy-D-glucuronic acid acetyltransferase (EC 2.3.1.201)	Gene9596	NA	1	0.00469484	0.0685189
UDP-galactopyranose mutase	Gene9597	NA	1	0.00469484	0.0685189
UDP-glucose 4-epimerase	Gene9598	NA	1	0.00469484	0.0685189
UDP-N-acetylglucosamine 4,6-dehydratase (inverting) (EC 4.2.1.115)	Gene9599	NA	1	0.00469484	0.0685189
UDP-N-acetylglucosamine pyrophosphorylase related protein	Gene9600	NA	1	0.00469484	0.0685189
UDP-N-acetylglucosaminuronic acid 4-epimerase (EC 5.1.3.7)	Gene9601	NA	1	0.00469484	0.0685189
UDP-N-acetylmuramoylalanyl-D-glutamyl-2,6-diaminopimelate--D-alanyl-D-alanine ligase (EC 6.3.2.10)	Gene9602	NA	1	0.00469484	0.0685189
Uncharacterized cytidine deaminase-like protein SCO7258	Gene9603	NA	1	0.00469484	0.0685189
Uncharacterized DUF1579 protein	Gene9604	NA	1	0.00469484	0.0685189
Uncharacterized efflux ABC transporter, ATP-binding protein YadG	Gene9605	NA	1	0.00469484	0.0685189
Uncharacterized glycosyltransferase YkcC	Gene9606	NA	1	0.00469484	0.0685189
Uncharacterized iron compound ABC uptake transporter, ATP-binding protein	Gene9607	NA	1	0.00469484	0.0685189
Uncharacterized iron compound ABC uptake transporter, permease protein	Gene9608	NA	1	0.00469484	0.0685189
Uncharacterized membrane protein YuzA	Gene9609	NA	1	0.00469484	0.0685189
Uncharacterized metabolite ABC transporter in Enterobacteriaceae, permease protein EC-YbbP	Gene9610	NA	1	0.00469484	0.0685189
Uncharacterized methyltransferase Npun_F6389	Gene9611	NA	1	0.00469484	0.0685189
Uncharacterized N-acetyltransferase YedL	Gene9612	NA	2	0.00938967	0.0966715
Uncharacterized oxidoreductase YgbJ	Gene9613	NA	1	0.00469484	0.0685189
Uncharacterized oxidoreductase YxnA	Gene9614	NA	2	0.00938967	0.0966715
Uncharacterized protein AF2422 with adenosine kinase domain	Gene9615	NA	1	0.00469484	0.0685189
Uncharacterized protein Bsu YraM	Gene9616	NA	1	0.00469484	0.0685189
Uncharacterized protein Caur_1846 / Uncharacterized protein RSP_6119	Gene9617	NA	1	0.00469484	0.0685189
Uncharacterized protein ImpD	Gene9618	NA	1	0.00469484	0.0685189
Uncharacterized protein ImpI/VasC	Gene9619	NA	1	0.00469484	0.0685189
Uncharacterized protein in bioA 5'region	Gene9620	NA	2	0.00938967	0.0966715
Uncharacterized protein PA0068	Gene9621	NA	1	0.00469484	0.0685189
Uncharacterized protein SCO5199	Gene9622	NA	1	0.00469484	0.0685189
Uncharacterized protein similar to glutamate-1-semialdehyde aminotransferase	Gene9623	NA	1	0.00469484	0.0685189
Uncharacterized protein with tRNA-binding domain STM1665	Gene9624	NA	1	0.00469484	0.0685189
uncharacterized protein with VanW-like domain	Gene9625	NA	1	0.00469484	0.0685189
Uncharacterized protein y4hQ	Gene9626	NA	1	0.00469484	0.0685189
Uncharacterized protein YaaN	Gene9627	NA	3	0.0140845	0.118117
Uncharacterized protein YbfG	Gene9628	NA	2	0.00938967	0.0966715
Uncharacterized protein YedJ	Gene9629	NA	1	0.00469484	0.0685189
Uncharacterized protein YvbH	Gene9630	NA	1	0.00469484	0.0685189
Uncharacterized protein YwbO	Gene9631	NA	2	0.00938967	0.0966715
Uncharacterized zinc-finger containing protein YbiI	Gene9632	NA	1	0.00469484	0.0685189
Undecaprenyl-phosphate glycophosphotransferase	Gene9633	NA	1	0.00469484	0.0685189
Universal stress protein Usp	Gene9634	NA	1	0.00469484	0.0685189
UPF0053 inner membrane protein YoaE	Gene9635	NA	1	0.00469484	0.0685189
UPF0098 protein ybhB	Gene9636	NA	1	0.00469484	0.0685189
UPF0213 protein YazA	Gene9637	NA	1	0.00469484	0.0685189
UPF0218 protein MJ0395	Gene9638	NA	1	0.00469484	0.0685189
UPF0394 inner membrane transport protein, YeeE family	Gene9639	NA	1	0.00469484	0.0685189
UPF0410 protein YmgE	Gene9640	NA	1	0.00469484	0.0685189
Uracil permease	Gene9641	NA	1	0.00469484	0.0685189
Urea ABC transporter, urea binding protein	Gene9642	NA	1	0.00469484	0.0685189
Urea carboxylase (EC 6.3.4.6) without Allophanate hydrolase 2 domains	Gene9643	NA	1	0.00469484	0.0685189
Uric acid:proton symporter UacT	Gene9644	NA	1	0.00469484	0.0685189
Uroporphyrin-III C/tetrapyrrole (Corrin/Porphyrin) methyltransferase	Gene9645	NA	1	0.00469484	0.0685189
virulence associated protein D (vapD)	Gene9646	NA	1	0.00469484	0.0685189
virulence regulating protein	Gene9647	NA	1	0.00469484	0.0685189
virulence-associated E	Gene9648	NA	1	0.00469484	0.0685189
virulence-associated protein E	Gene9649	NA	3	0.0140845	0.118117
VrlQ	Gene9650	NA	1	0.00469484	0.0685189
weak similarity to aminoglycoside nucleotidyltransferase	Gene9651	NA	1	0.00469484	0.0685189
Xanthine dehydrogenase family protein, large subunit	Gene9652	NA	1	0.00469484	0.0685189
Xylonolactonase (EC 3.1.1.68)	Gene9653	NA	1	0.00469484	0.0685189
Xylosidase/arabinosidase	Gene9654	NA	1	0.00469484	0.0685189
Xylulose-5-phosphate phosphoketolase (EC 4.1.2.9) Fructose-6-phosphate phosphoketolase (EC 4.1.2.22)	Gene9655	NA	1	0.00469484	0.0685189
y4mC gene in pNGR234a homolog	Gene9656	NA	2	0.00938967	0.0966715
Y4mH	Gene9657	NA	2	0.00938967	0.0966715
YafQ toxin protein	Gene9658	NA	1	0.00469484	0.0685189
YbaK/prolyl-tRNA synthetase associated region	Gene9659	NA	1	0.00469484	0.0685189
YcaO-like protein	Gene9660	NA	2	0.00938967	0.0966715
Yersiniabactin synthetase, thiazolinyl reductase component Irp3 @ Thiazolinyl imide reductase in siderophore biosynthesis gene cluster	Gene9661	NA	1	0.00469484	0.0685189
YHS domain protein	Gene9662	NA	2	0.00938967	0.0966715
Ypar33	Gene9663	NA	2	0.00938967	0.0966715
Zinc ABC transporter, periplasmic-binding protein ZnuA	Gene9664	NA	1	0.00469484	0.0685189
Zinc metalloproteinase aureolysin (EC 3.4.24.29) / aureolysin	Gene9665	NA	1	0.00469484	0.0685189
Zinc metalloproteinase precursor (EC 3.4.24.29) / aureolysin	Gene9666	NA	1	0.00469484	0.0685189
ZINC PROTEASE (EC 3.4.99.-)	Gene9667	NA	1	0.00469484	0.0685189
(adenine-N6-)-methyltransferase homolog	NA	NA	1	0.00469484	0.0685189
[NiFe] hydrogenase HoxFUYH(E) maturation factor HoxW	NA	NA	1	0.00469484	0.0685189
[NiFe] hydrogenase metallocenter assembly protein HypC	NA	NA	1	0.00469484	0.0685189
[NiFe] hydrogenase metallocenter assembly protein HypD	NA	NA	1	0.00469484	0.0685189
[NiFe] hydrogenase metallocenter assembly protein HypE	NA	NA	1	0.00469484	0.0685189
[NiFe] hydrogenase nickel incorporation-associated protein HypB	NA	NA	1	0.00469484	0.0685189
2-C-methyl-D-erythritol 2,4-cyclodiphosphate synthase (EC 4.6.1.12)	NA	NA	1	0.00469484	0.0685189
2-hydroxychromene-2-carboxylate isomerase/DsbA- like thioredoxin domain	NA	NA	1	0.00469484	0.0685189
2-nitropropane dioxygenase	NA	NA	1	0.00469484	0.0685189
2-oxo-4-hydroxy-4-carboxy--5-ureidoimidazoline (OHCU) decarboxylase	NA	NA	1	0.00469484	0.0685189
2',3'-cyclic-nucleotide 2'-phosphodiesterase (EC 3.1.4.16)	NA	NA	1	0.00469484	0.0685189
4-hydroxybenzoyl-CoA thioesterase family active site	NA	NA	1	0.00469484	0.0685189
4-oxalocrotonate decarboxylase	NA	NA	1	0.00469484	0.0685189
5-Hydroxyisourate Hydrolase (HIUase)	NA	NA	1	0.00469484	0.0685189
5-oxopent-3-ene-1,2,5-tricarboxylate decarboxylase	NA	NA	1	0.00469484	0.0685189
5S rRNA # 5S ribosomal RNA - 3 prime truncation	NA	NA	1	0.00469484	0.0685189
7,8-didemethyl-8-hydroxy-5-deazariboflavin synthase subunit 1 / 7,8-didemethyl-8-hydroxy-5-deazariboflavin synthase subunit 2	NA	NA	1	0.00469484	0.0685189
ABC transporter (iron.B12.siderophore.hemin) , periplasmic substrate-binding component	NA	NA	1	0.00469484	0.0685189
ABC transporter, substrate-binding protein BBta_7080 family	NA	NA	1	0.00469484	0.0685189
ABC-type Fe3+-siderophore transport system, ATPase component	NA	NA	1	0.00469484	0.0685189
ABC-type Fe3+-siderophore transport system, permease 2 component	NA	NA	1	0.00469484	0.0685189
Acetyl-coenzyme A carboxyl transferase alpha chain (EC 6.4.1.2) / Acetyl-coenzyme A carboxyl transferase beta chain (EC 6.4.1.2) Propionyl-CoA carboxylase beta chain (EC 6.4.1.3)	NA	NA	1	0.00469484	0.0685189
acyl-CoA dehydrogenase	NA	NA	1	0.00469484	0.0685189
Acylphosphate phosphohydrolase , putative	NA	NA	1	0.00469484	0.0685189
Acylphosphate phosphohydrolase (EC 3.6.1.7) / [NiFe] hydrogenase metallocenter assembly protein HypF	NA	NA	1	0.00469484	0.0685189
acyltransferase 3	NA	NA	1	0.00469484	0.0685189
acyltransferase family protein	NA	NA	2	0.00938967	0.0966715
Adenylosuccinate lyase	NA	NA	1	0.00469484	0.0685189
Aldose 1-epimerase family protein YphB	NA	NA	1	0.00469484	0.0685189
Alginate biosynthesis transcriptional activator	NA	NA	1	0.00469484	0.0685189
alginate regulatory protein AlgP	NA	NA	1	0.00469484	0.0685189
alpha/beta hydrolase, putative	NA	NA	1	0.00469484	0.0685189
Amine oxidase, flavin-containing (EC 1.4.3.4)	NA	NA	1	0.00469484	0.0685189
Aminotransferase, anthrose biosynthesis	NA	NA	1	0.00469484	0.0685189
aminotransferase, class III	NA	NA	1	0.00469484	0.0685189
Antitoxin 1	NA	NA	1	0.00469484	0.0685189
Arabinofuranosyltransferase AftD	NA	NA	1	0.00469484	0.0685189
Asp/Glu racemase	NA	NA	1	0.00469484	0.0685189
Asparaginyl-tRNA synthetase (EC 6.1.1.22)	NA	NA	1	0.00938967	0.137038
Ata8 protein	NA	NA	1	0.00469484	0.0685189
ATP-dependent Clp protease, ATP-binding subunit ClpC	NA	NA	1	0.00469484	0.0685189
ATP-dependent helicase/nuclease AddAB, subunit A	NA	NA	1	0.00469484	0.0685189
ATP-dependent RNA helicase RhlE	NA	NA	2	0.00938967	0.0966715
beta-lactamase-like	NA	NA	1	0.00469484	0.0685189
Biofilm PGA synthesis N-glycosyltransferase PgaC (EC 2.4.-.-)	NA	NA	1	0.00469484	0.0685189
Bll0285 protein	NA	NA	1	0.00469484	0.0685189
Bll2645 protein	NA	NA	1	0.00469484	0.0685189
Bll3360 protein	NA	NA	1	0.00469484	0.0685189
bll5199 hypothetical protein	NA	NA	1	0.00469484	0.0685189
bll5259 hypothetical protein	NA	NA	2	0.00938967	0.0966715
Bll7562 protein	NA	NA	2	0.00938967	0.0966715
Bll8026 protein	NA	NA	1	0.00469484	0.0685189
blr1215 hypothetical protein	NA	NA	1	0.00469484	0.0685189
Branched-chain amino acid transport protein AzlC	NA	NA	1	0.00469484	0.0685189
BRO family protein	NA	NA	1	0.00469484	0.0685189
bsr2313 hypothetical protein	NA	NA	1	0.00469484	0.0685189
bsr3854 hypothetical protein	NA	NA	1	0.00469484	0.0685189
Butyryl-CoA dehydrogenase	NA	NA	1	0.00469484	0.0685189
capsular polysaccharide biosynthesis protein	NA	NA	1	0.00469484	0.0685189
Cardiolipin synthetase (EC 2.7.8.-)	NA	NA	1	0.00469484	0.0685189
Cell filamentation protein	NA	NA	1	0.00469484	0.0685189
cellulose 1,4-beta-cellobiosidase	NA	NA	1	0.00469484	0.0685189
Chitooligosaccharide deacetylase (EC 3.5.1.-) putative uricase	NA	NA	1	0.00469484	0.0685189
Chloramphenicol acetyltransferase	NA	NA	2	0.00938967	0.0966715
Chromosome (plasmid) partitioning protein ParA (ACLAME 585)	NA	NA	1	0.00469484	0.0685189
Chromosome (plasmid) partitioning protein ParA / Sporulation initiation inhibitor protein Soj	NA	NA	3	0.0140845	0.118117
Chromosome (plasmid) partitioning protein ParB / Stage 0 sporulation protein J	NA	NA	1	0.00469484	0.0685189
Cobyrinic acid a,c-diamide synthetase (EC 6.3.5.11)	NA	NA	1	0.00469484	0.0685189
Coenzyme F420-0:L-glutamate ligase (EC 6.3.2.31) @ F420-1:L-glutamate ligase (EC 6.3.2.34)	NA	NA	1	0.00469484	0.0685189
Coenzyme PQQ synthesis protein F (EC 3.4.99.-)	NA	NA	1	0.00469484	0.0685189
COG0532: Translation initiation factor 2 (IF-2 GTPase)	NA	NA	2	0.00938967	0.0966715
COG1525: Micrococcal nuclease (thermonuclease) homologs	NA	NA	3	0.0187793	0.167175
COG2199: FOG: GGDEF domain	NA	NA	1	0.00469484	0.0685189
COG4104: Uncharacterized conserved protein	NA	NA	1	0.00469484	0.0685189
COG4925: Uncharacterized conserved protein	NA	NA	1	0.00469484	0.0685189
colicin/pyosin nuclease family protein	NA	NA	1	0.00469484	0.0685189
Creatinase (EC 3.5.3.3)	NA	NA	1	0.00469484	0.0685189
CRISPR region with repeat cgatccccgcgtaggcgggggagcc	NA	NA	1	0.00469484	0.0685189
CRISPR region with repeat ggctggcagctgcttccgcgtggacgcggactgaaac	NA	NA	1	0.00469484	0.0685189
CRISPR region with repeat gggtcgatccccgcgggtgcggggaagcc	NA	NA	1	0.00469484	0.0685189
CRISPR region with repeat gtgttccccgcatgcgcggggatgaaccg	NA	NA	1	0.00469484	0.0685189
CRISPR region with repeat gtttcaatccgcacccccgtgaaggggcgac	NA	NA	1	0.00469484	0.0685189
CRISPR region with repeat gtttcgatccgcgcccccgtgagggggcgac	NA	NA	1	0.00469484	0.0685189
CRISPR repeat with sequence aactggcagctgcttccgcgtggacgcggactgaaac	NA	NA	1	0.00469484	0.0685189
CRISPR repeat with sequence agcgcgatcaccgcgcccgcagggaaaaa	NA	NA	1	0.00469484	0.0685189
CRISPR repeat with sequence cagtccatccccgcgcctgcggggaacac	NA	NA	1	0.00469484	0.0685189
CRISPR repeat with sequence ccgcgcctgcggggaacac	NA	NA	1	0.00469484	0.0685189
CRISPR repeat with sequence ccttcgatccgcgccccgtgagggggcgacg	NA	NA	1	0.00469484	0.0685189
CRISPR repeat with sequence cgatccccgcgtaggcgggggagcc	NA	NA	1	0.0187793	0.274075
CRISPR repeat with sequence cgatccccgcgtggcgggggagccg	NA	NA	1	0.00469484	0.0685189
CRISPR repeat with sequence cggacgccgcccgcgcctgcggggaacac	NA	NA	1	0.00469484	0.0685189
CRISPR repeat with sequence cggctcgtccccgcaactgccgggacacg	NA	NA	1	0.00469484	0.0685189
CRISPR repeat with sequence cggttcatccccacgcctgcggggaacac	NA	NA	1	0.00469484	0.0685189
CRISPR repeat with sequence cggttcatccccgcgcctgcggggcgcac	NA	NA	1	0.00469484	0.0685189
CRISPR repeat with sequence cggttcatccccgcggctgcggggaacac	NA	NA	1	0.00469484	0.0685189
CRISPR repeat with sequence cggttcatctctgcgcctgcggggaacac	NA	NA	1	0.00469484	0.0685189
CRISPR repeat with sequence gagtccatccccgcgcctgcggggaacac	NA	NA	1	0.00469484	0.0685189
CRISPR repeat with sequence gcgttccctgcatcagcggggacgaagac	NA	NA	1	0.00469484	0.0685189
CRISPR repeat with sequence ggctgccagccgcttccgcggggacgcggactgaaac	NA	NA	1	0.00469484	0.0685189
CRISPR repeat with sequence ggctggcagctgctaccgcggggacgcaaactgaaac	NA	NA	1	0.00469484	0.0685189
CRISPR repeat with sequence ggctggcagctgcttccgcgtggacgcggactgaaac	NA	NA	1	0.0187793	0.274075
CRISPR repeat with sequence gggtcgatccccgcgggtgcggggaagcc	NA	NA	1	0.0375587	0.548151
CRISPR repeat with sequence ggttggcagctactttctcttggagggcgagttcgag	NA	NA	1	0.00469484	0.0685189
CRISPR repeat with sequence gtgttccccgcagacgcggggatagacct	NA	NA	1	0.00469484	0.0685189
CRISPR repeat with sequence gtgttccccgcaggcgcgaggatgaaccg	NA	NA	1	0.00469484	0.0685189
CRISPR repeat with sequence gtgttccccgcaggcgcggggatgaaccc	NA	NA	2	0.0140845	0.152923
CRISPR repeat with sequence gtgttccccgcaggcgcggggatgaacct	NA	NA	1	0.00469484	0.0685189
CRISPR repeat with sequence gtgttccccgcaggcgcggggatgaatcg	NA	NA	1	0.00938967	0.137038
CRISPR repeat with sequence gtgttccccgcaggcgcggggattaaccg	NA	NA	1	0.00469484	0.0685189
CRISPR repeat with sequence gtgttccccgcatacgcggggatgaaccg	NA	NA	1	0.0187793	0.274075
CRISPR repeat with sequence gtgttccccgcatgcacgcggatgcacgc	NA	NA	1	0.00469484	0.0685189
CRISPR repeat with sequence gtgttccccgcatgcgcggggatgaaccg	NA	NA	1	0.0422535	0.61667
CRISPR repeat with sequence gtgttccccgcatggcggggatgaaccgc	NA	NA	1	0.00469484	0.0685189
CRISPR repeat with sequence gtttcaatccgcacccccgtgaaggggcgac	NA	NA	1	0.0234742	0.342594
CRISPR repeat with sequence gtttcaatccgcacccccgtgaaggggctgc	NA	NA	1	0.00469484	0.0685189
CRISPR repeat with sequence gtttcaatccgcacccccgtgagggggcgac	NA	NA	1	0.0140845	0.205557
CRISPR repeat with sequence gtttcgatccgcacccccgtgagggggcgac	NA	NA	1	0.00469484	0.0685189
CRISPR repeat with sequence gtttcgatccgcgcccccgtgagggggcgac	NA	NA	1	0.169014	2.46668
CRISPR repeat with sequence tggttcatccccgcgcctgcggggaacac	NA	NA	1	0.0140845	0.205557
Cytochrome P460	NA	NA	1	0.00469484	0.0685189
Cytoplasmic alpha-amylase (EC 3.2.1.1)	NA	NA	1	0.00469484	0.0685189
Cytotoxic translational repressor of toxin- antitoxin stability system	NA	NA	3	0.0140845	0.118117
DedA family inner membrane protein YabI	NA	NA	1	0.00469484	0.0685189
delta 1-pyrroline-5-carboxylate synthetase	NA	NA	2	0.00938967	0.0966715
Deoxycytidine triphosphate deaminase	NA	NA	1	0.00469484	0.0685189
diguanylate cyclase	NA	NA	2	0.00938967	0.0966715
DNA polymerase, beta domain protein region	NA	NA	1	0.00469484	0.0685189
DNA recombination-dependent growth factor RdgC	NA	NA	1	0.00469484	0.0685189
DNA-binding protein, CopG family	NA	NA	2	0.00938967	0.0966715
DNA-damage-inducible protein D	NA	NA	1	0.00469484	0.0685189
DoxD-like family protein	NA	NA	1	0.00469484	0.0685189
DUF742 protein, component of G-protein-coupled receptor (GPCR) system	NA	NA	1	0.00469484	0.0685189
Elongation factor G-like protein TM_1651	NA	NA	1	0.00469484	0.0685189
endo-1,3-1,4-beta-glycanase protein	NA	NA	1	0.00469484	0.0685189
Endonuclease (EC 3.1.30.-)	NA	NA	1	0.00469484	0.0685189
Esterase/lipase/thioesterase	NA	NA	1	0.00469484	0.0685189
EXTRACYTOPLASMIC FUNCTION ALTERNATIVE SIGMA FACTOR	NA	NA	3	0.0140845	0.118117
F47B8.5	NA	NA	1	0.00469484	0.0685189
FAD-dependent monooxygenase PhzS	NA	NA	1	0.00469484	0.0685189
Ferredoxin--sulfite reductase, actinobacterial type (EC 1.8.7.1)	NA	NA	1	0.00469484	0.0685189
Ferredoxin-like protein involved in electron transfer	NA	NA	1	0.00469484	0.0685189
Ferrienterobactin-binding periplasmic protein FepB (TC 3.A.1.14.2)	NA	NA	1	0.00469484	0.0685189
Fic domain protein, MA2133 type	NA	NA	1	0.00469484	0.0685189
FIG001587: exported protein	NA	NA	1	0.00469484	0.0685189
FIG003269: Prophage tail protein	NA	NA	1	0.00469484	0.0685189
FIG00418427: hypothetical protein	NA	NA	1	0.00469484	0.0685189
FIG00440463: hypothetical protein	NA	NA	1	0.00469484	0.0685189
FIG00443320: hypothetical protein	NA	NA	1	0.00469484	0.0685189
FIG00447258: hypothetical protein	NA	NA	1	0.00469484	0.0685189
FIG00455581: hypothetical protein	NA	NA	1	0.00469484	0.0685189
FIG00459501: hypothetical protein	NA	NA	1	0.00469484	0.0685189
FIG00460817: hypothetical protein	NA	NA	1	0.00469484	0.0685189
FIG00582124: hypothetical protein	NA	NA	1	0.00469484	0.0685189
FIG00597725: hypothetical protein	NA	NA	1	0.00469484	0.0685189
FIG00638143: hypothetical protein	NA	NA	1	0.00469484	0.0685189
FIG00792107: hypothetical protein	NA	NA	1	0.00469484	0.0685189
FIG00793225: hypothetical protein	NA	NA	1	0.00469484	0.0685189
FIG00794787: hypothetical protein	NA	NA	1	0.00469484	0.0685189
FIG00799373: hypothetical protein	NA	NA	1	0.00469484	0.0685189
FIG00799408: hypothetical protein	NA	NA	1	0.00469484	0.0685189
FIG00799453: hypothetical protein	NA	NA	2	0.00938967	0.0966715
FIG00799519: hypothetical protein	NA	NA	1	0.00469484	0.0685189
FIG00799538: hypothetical protein	NA	NA	1	0.00469484	0.0685189
FIG00799576: hypothetical protein	NA	NA	2	0.00938967	0.0966715
FIG00799596: hypothetical protein	NA	NA	1	0.00469484	0.0685189
FIG00799640: hypothetical protein	NA	NA	1	0.00469484	0.0685189
FIG00799666: hypothetical protein	NA	NA	1	0.00469484	0.0685189
FIG00799742: hypothetical protein	NA	NA	1	0.00469484	0.0685189
FIG00799903: hypothetical protein	NA	NA	3	0.0140845	0.118117
FIG00799976: hypothetical protein	NA	NA	1	0.00469484	0.0685189
FIG00800028: hypothetical protein	NA	NA	1	0.00469484	0.0685189
FIG00800054: hypothetical protein	NA	NA	1	0.00469484	0.0685189
FIG00800301: hypothetical protein	NA	NA	1	0.00938967	0.137038
FIG00800307: hypothetical protein	NA	NA	1	0.00469484	0.0685189
FIG00800407: hypothetical protein	NA	NA	1	0.00469484	0.0685189
FIG00800418: hypothetical protein	NA	NA	2	0.00938967	0.0966715
FIG00800420: hypothetical protein	NA	NA	1	0.00469484	0.0685189
FIG00800444: hypothetical protein	NA	NA	5	0.0234742	0.151761
FIG00800585: hypothetical protein	NA	NA	1	0.00469484	0.0685189
FIG00800623: hypothetical protein	NA	NA	2	0.00938967	0.0966715
FIG00800732: hypothetical protein	NA	NA	5	0.0234742	0.151761
FIG00800759: hypothetical protein	NA	NA	1	0.00469484	0.0685189
FIG00800859: hypothetical protein	NA	NA	1	0.00469484	0.0685189
FIG00800882: hypothetical protein	NA	NA	2	0.00938967	0.0966715
FIG00801076: hypothetical protein	NA	NA	2	0.00938967	0.0966715
FIG00801079: hypothetical protein	NA	NA	2	0.00938967	0.0966715
FIG00801105: hypothetical protein	NA	NA	1	0.00469484	0.0685189
FIG00801121: hypothetical protein	NA	NA	1	0.00469484	0.0685189
FIG00801196: hypothetical protein	NA	NA	3	0.0140845	0.118117
FIG00801230: hypothetical protein	NA	NA	1	0.00469484	0.0685189
FIG00801292: hypothetical protein	NA	NA	1	0.00469484	0.0685189
FIG00801337: hypothetical protein	NA	NA	2	0.00938967	0.0966715
FIG00801522: hypothetical protein	NA	NA	1	0.00469484	0.0685189
FIG00801588: hypothetical protein	NA	NA	1	0.00469484	0.0685189
FIG00801640: hypothetical protein	NA	NA	1	0.00469484	0.0685189
FIG00801679: hypothetical protein	NA	NA	1	0.00469484	0.0685189
FIG00801692: hypothetical protein	NA	NA	1	0.00469484	0.0685189
FIG00801738: hypothetical protein	NA	NA	2	0.00938967	0.0966715
FIG00801795: hypothetical protein	NA	NA	2	0.00938967	0.0966715
FIG00801855: hypothetical protein	NA	NA	4	0.0234742	0.180181
FIG00801862: hypothetical protein	NA	NA	1	0.00469484	0.0685189
FIG00801935: hypothetical protein	NA	NA	1	0.00469484	0.0685189
FIG00801974: hypothetical protein	NA	NA	1	0.00469484	0.0685189
FIG00802030: hypothetical protein	NA	NA	1	0.00469484	0.0685189
FIG00802135: hypothetical protein	NA	NA	2	0.00938967	0.0966715
FIG00802140: hypothetical protein	NA	NA	1	0.00469484	0.0685189
FIG00802178: hypothetical protein	NA	NA	4	0.0187793	0.136065
FIG00802231: hypothetical protein	NA	NA	1	0.00469484	0.0685189
FIG00802326: hypothetical protein	NA	NA	2	0.00938967	0.0966715
FIG00802383: hypothetical protein	NA	NA	2	0.00938967	0.0966715
FIG00802453: hypothetical protein	NA	NA	3	0.0140845	0.118117
FIG00802584: hypothetical protein	NA	NA	1	0.00469484	0.0685189
FIG00802712: hypothetical protein	NA	NA	1	0.00469484	0.0685189
FIG00802904: hypothetical protein	NA	NA	5	0.028169	0.192194
FIG00802954: hypothetical protein	NA	NA	1	0.00469484	0.0685189
FIG00802988: hypothetical protein	NA	NA	1	0.00469484	0.0685189
FIG00803026: hypothetical protein	NA	NA	1	0.00469484	0.0685189
FIG00803138: hypothetical protein	NA	NA	1	0.00469484	0.0685189
FIG00803374: hypothetical protein	NA	NA	1	0.00469484	0.0685189
FIG00803661: hypothetical protein	NA	NA	1	0.00469484	0.0685189
FIG00803672: hypothetical protein	NA	NA	2	0.00938967	0.0966715
FIG00803716: hypothetical protein	NA	NA	3	0.0140845	0.118117
FIG00803841: hypothetical protein	NA	NA	1	0.00469484	0.0685189
FIG00803905: hypothetical protein	NA	NA	1	0.00469484	0.0685189
FIG00803924: hypothetical protein	NA	NA	1	0.00469484	0.0685189
FIG00803986: hypothetical protein	NA	NA	1	0.00469484	0.0685189
FIG00803987: hypothetical protein	NA	NA	2	0.00938967	0.0966715
FIG00804076: hypothetical protein	NA	NA	1	0.00469484	0.0685189
FIG00804184: hypothetical protein	NA	NA	3	0.0140845	0.118117
FIG00804532: hypothetical protein	NA	NA	1	0.00469484	0.0685189
FIG00804806: hypothetical protein	NA	NA	1	0.00469484	0.0685189
FIG00804925: hypothetical protein	NA	NA	1	0.00469484	0.0685189
FIG00852723: hypothetical protein	NA	NA	2	0.00938967	0.0966715
FIG00919017: hypothetical protein	NA	NA	1	0.00469484	0.0685189
FIG00937621: hypothetical protein	NA	NA	1	0.00469484	0.0685189
FIG00983470: hypothetical protein	NA	NA	1	0.00469484	0.0685189
FIG00984278: hypothetical protein	NA	NA	1	0.00469484	0.0685189
FIG00984633: hypothetical protein	NA	NA	1	0.00469484	0.0685189
FIG00985703: hypothetical protein	NA	NA	2	0.00938967	0.0966715
FIG00987668: hypothetical protein	NA	NA	1	0.00469484	0.0685189
FIG00991081: hypothetical protein	NA	NA	1	0.00469484	0.0685189
FIG01005346: hypothetical protein	NA	NA	1	0.00469484	0.0685189
FIG01005593: hypothetical protein	NA	NA	1	0.00469484	0.0685189
FIG01006257: hypothetical protein	NA	NA	1	0.00469484	0.0685189
FIG01006394: hypothetical protein	NA	NA	1	0.00469484	0.0685189
FIG01017353: hypothetical protein	NA	NA	1	0.00469484	0.0685189
FIG01025284: hypothetical protein	NA	NA	1	0.00469484	0.0685189
FIG01026644: hypothetical protein	NA	NA	1	0.00469484	0.0685189
FIG01045401: hypothetical protein	NA	NA	1	0.00469484	0.0685189
FIG01048028: hypothetical protein	NA	NA	1	0.00469484	0.0685189
FIG01111074: hypothetical protein	NA	NA	1	0.00469484	0.0685189
FIG01122052: hypothetical protein	NA	NA	1	0.00469484	0.0685189
FIG01140766: hypothetical protein	NA	NA	1	0.00469484	0.0685189
FIG01152107: hypothetical protein	NA	NA	1	0.00469484	0.0685189
FIG01160677: hypothetical protein	NA	NA	1	0.00469484	0.0685189
FIG01181308: hypothetical protein	NA	NA	1	0.00469484	0.0685189
FIG01198523: hypothetical protein	NA	NA	1	0.00469484	0.0685189
FIG01229766: hypothetical protein	NA	NA	1	0.00469484	0.0685189
FIG01293316: hypothetical protein	NA	NA	1	0.00469484	0.0685189
FIG071193: hypothetical protein	NA	NA	1	0.00469484	0.0685189
filamentation induced by cAMP protein Fic	NA	NA	1	0.00469484	0.0685189
Filamentous haemagglutinin family outer membrane protein associated with VreARI signalling system	NA	NA	1	0.00469484	0.0685189
Flavohemoprotein (Hemoglobin-like protein) (Flavohemoglobin) (Nitric oxide dioxygenase) (EC 1.14.12.17)	NA	NA	1	0.00469484	0.0685189
Fructose-1,6-bisphosphatase, Bacillus type (EC 3.1.3.11)	NA	NA	1	0.00469484	0.0685189
Fructose-bisphosphate aldolase/bisphosphatase ancestral bifunctional (EC 4.1.2.13) (EC 3.1.3.11)	NA	NA	1	0.00469484	0.0685189
Galactocerebrosidase precursor (EC 3.2.1.46)	NA	NA	1	0.00469484	0.0685189
Galactoside O-acetyltransferase (EC 2.3.1.18)	NA	NA	2	0.00938967	0.0966715
galactosyltransferase protein	NA	NA	1	0.00469484	0.0685189
Gallate permease	NA	NA	1	0.00469484	0.0685189
GDSL family lipase	NA	NA	1	0.00469484	0.0685189
Glucose-6-phosphate dehydrogenase (coenzyme F420) (EC 1.1.98.2)	NA	NA	1	0.00469484	0.0685189
Glutamate Aspartate transport ATP-binding protein GltL (TC 3.A.1.3.4)	NA	NA	1	0.00469484	0.0685189
glutamine ABC transporter, ATP-binding protein	NA	NA	1	0.00469484	0.0685189
Glutaminyl-tRNA synthetase (EC 6.1.1.18)	NA	NA	1	0.00469484	0.0685189
Glutamyl-tRNA synthetase (EC 6.1.1.17) @ Glutamyl-tRNA(Gln) synthetase (EC 6.1.1.24)	NA	NA	1	0.00469484	0.0685189
Glutathione-regulated potassium-efflux system ancillary protein KefG	NA	NA	1	0.00469484	0.0685189
Glycerol operon regulatory protein	NA	NA	1	0.00469484	0.0685189
Glycine cleavage system transcriptional antiactivator GcvR	NA	NA	1	0.00469484	0.0685189
glycine-rich protein	NA	NA	1	0.00469484	0.0685189
glycosyl transferase, family 8	NA	NA	1	0.00469484	0.0685189
glycosyl transferase, group 2 family protein, putative	NA	NA	1	0.00469484	0.0685189
GMP reductase (EC 1.7.1.7)	NA	NA	1	0.00469484	0.0685189
HD-hydrolase domain	NA	NA	1	0.00469484	0.0685189
Heterodimeric efflux ABC transporter, permease/ATP-binding subunit 2	NA	NA	1	0.00469484	0.0685189
Hnh endonuclease	NA	NA	1	0.00469484	0.0685189
Hydrogenase maturation protease	NA	NA	1	0.00469484	0.0685189
Hydrogenase transcriptional regulatory protein HoxA	NA	NA	1	0.00469484	0.0685189
hydrolase, alpha/beta fold family	NA	NA	1	0.00469484	0.0685189
hydrolase, putative	NA	NA	1	0.00469484	0.0685189
hypothetical Cytosolic Protein	NA	NA	1	0.00469484	0.0685189
hypothetical genomic island protein	NA	NA	1	0.00469484	0.0685189
Hypothetical nudix hydrolase YeaB	NA	NA	1	0.00469484	0.0685189
hypothetical protein	NA	NA	213	2385.23	707.015
Hypothetical protein TTHA0813	NA	NA	1	0.00469484	0.0685189
Hypothetical zinc-type alcohol dehydrogenase-like protein YphC	NA	NA	1	0.00469484	0.0685189
Integrative genetic element Gsu5, resolvase	NA	NA	1	0.00469484	0.0685189
Invasin	NA	NA	1	0.00469484	0.0685189
iron aquisition yersiniabactin synthesis enzyme (Irp1,polyketide synthetase) @ Siderophore biosynthesis non-ribosomal peptide synthetase modules	NA	NA	1	0.00938967	0.137038
iron aquisition yersiniabactin synthesis enzyme (Irp2) @ Siderophore biosynthesis non-ribosomal peptide synthetase modules	NA	NA	1	0.00469484	0.0685189
Iron aquisition yersiniabactin synthesis enzyme YbtT @ Thioesterase in siderophore biosynthesis gene cluster	NA	NA	1	0.00469484	0.0685189
Iron-uptake factor PiuC	NA	NA	1	0.00469484	0.0685189
ISDvu2, transposase OrfA	NA	NA	2	0.00938967	0.0966715
Isoprenylcysteine carboxyl methyltransferase	NA	NA	1	0.00469484	0.0685189
ISPsy19, transposase	NA	NA	2	0.00938967	0.0966715
L-gulono-1,4-lactone oxidase (EC 1.1.3.8)	NA	NA	1	0.00469484	0.0685189
L-rhamnose-1-dehydrogenase ( EC 1.1.1.173)	NA	NA	1	0.00469484	0.0685189
L-serine dehydratase (EC 4.3.1.17)	NA	NA	1	0.00469484	0.0685189
Lactate 2-monooxygenase (EC 1.13.12.4)	NA	NA	1	0.00469484	0.0685189
Lactyl (2) diphospho-(5')guanosine:7,8-didemethyl-8-hydroxy-5-deazariboflavin 2-phospho-L-lactate transferase (EC 2.7.8.28)	NA	NA	1	0.00469484	0.0685189
Leader peptidase (Prepilin peptidase) (EC 3.4.23.43)	NA	NA	3	0.0140845	0.118117
Limonene-1,2-epoxide hydrolase	NA	NA	1	0.00469484	0.0685189
LSU rRNA # 23S rRNA, large subunit ribosomal RNA - 5 prime truncation - 3 prime missing fragment	NA	NA	1	0.00469484	0.0685189
lytic transglycosylase	NA	NA	1	0.00469484	0.0685189
Major facilitator superfamily	NA	NA	1	0.00469484	0.0685189
metal dependent phosphohydrolase	NA	NA	1	0.00469484	0.0685189
Metallo-beta-lactamase family protein	NA	NA	2	0.00938967	0.0966715
metalloprotease transporter	NA	NA	1	0.00469484	0.0685189
methyltransferase, probable	NA	NA	1	0.00469484	0.0685189
MFS permease	NA	NA	1	0.00938967	0.137038
Mlr3260 protein	NA	NA	1	0.00469484	0.0685189
Mlr8006 protein	NA	NA	1	0.00469484	0.0685189
Mobile element protein	NA	NA	213	63.5681	60.7826
Molybdopterin biosynthesis protein MoeA / Periplasmic molybdate-binding domain	NA	NA	1	0.00469484	0.0685189
MSHA biogenesis protein MshN	NA	NA	1	0.00469484	0.0685189
Multidrug resistance protein ErmA	NA	NA	1	0.00469484	0.0685189
Multidrug resistance protein ErmB	NA	NA	2	0.00938967	0.0966715
MutT/nudix family protein 7,8-dihydro-8-oxoguanine-triphosphatase	NA	NA	1	0.00469484	0.0685189
MxaD-like protein	NA	NA	1	0.00469484	0.0685189
Mycofactocin radical SAM maturase	NA	NA	1	0.00469484	0.0685189
N-3-oxohexanoyl-L-homoserine lactone quorum-sensing transcriptional activator	NA	NA	1	0.00469484	0.0685189
N-Acetylneuraminate cytidylyltransferase (EC 2.7.7.43)	NA	NA	1	0.00469484	0.0685189
N-acylamino acid racemase	NA	NA	1	0.00469484	0.0685189
NAD-reducing [NiFe] hydrogenase HoxFUYH(E), subunit alpha (HoxF) (EC 1.12.1.2)	NA	NA	1	0.00469484	0.0685189
NAD-reducing [NiFe] hydrogenase HoxFUYH(E), subunit beta (HoxH) (EC 1.12.1.2)	NA	NA	1	0.00469484	0.0685189
NAD-reducing [NiFe] hydrogenase HoxFUYH(E), subunit delta (HoxY) (EC 1.12.1.2)	NA	NA	1	0.00469484	0.0685189
NAD-reducing [NiFe] hydrogenase HoxFUYH(E), subunit gamma (HoxU) (EC 1.12.1.2)	NA	NA	1	0.00469484	0.0685189
NAD(P)H steroid dehydrogenase-like protein in alkane synthesis cluster	NA	NA	1	0.00469484	0.0685189
NADPH quinone oxidoreductase, putative	NA	NA	1	0.00469484	0.0685189
Nickel transport system permease protein NikC (TC 3.A.1.5.3)	NA	NA	1	0.00469484	0.0685189
NifU-like protein	NA	NA	1	0.00469484	0.0685189
Nitrate ABC transporter, nitrate-binding protein	NA	NA	1	0.00469484	0.0685189
Nitric oxide -responding transcriptional regulator NnrB (Crp/Fnr family)	NA	NA	1	0.00469484	0.0685189
Nitrilotriacetate monooxygenase component A( EC:1.14.13.- )	NA	NA	1	0.00469484	0.0685189
Non-ribosomal peptide synthetase modules, pyoverdine @ Siderophore biosynthesis non-ribosomal peptide synthetase modules	NA	NA	1	0.00469484	0.0685189
Novel D-tagaturonate epimerase	NA	NA	1	0.00469484	0.0685189
nuclease (SNase domain protein)	NA	NA	1	0.00469484	0.0685189
Nucleoside-diphosphate-sugar pyrophosphorylase involved in lipopolysaccharide biosynthesis/translation initiation factor 2B, gamma/epsilon subunits (eIF- 2Bgamma/eIF-2Bepsilon)	NA	NA	1	0.00469484	0.0685189
Oar protein	NA	NA	1	0.00469484	0.0685189
Orn/DAP/Arg family decarboxylase	NA	NA	2	0.00938967	0.0966715
Outer membrane lipoprotein SmpA, a component of the essential YaeT outer-membrane protein assembly complex	NA	NA	1	0.00469484	0.0685189
Overcoming lysogenization defect protein Old	NA	NA	1	0.00469484	0.0685189
Oxalate decarboxylase	NA	NA	1	0.00469484	0.0685189
oxidoreductase family protein	NA	NA	1	0.00469484	0.0685189
P-loop GTPase domain-containing protein	NA	NA	1	0.00469484	0.0685189
Paraquat-inducible protein A	NA	NA	1	0.00469484	0.0685189
partition protein	NA	NA	1	0.00469484	0.0685189
Patatin-like phospholipase domain	NA	NA	1	0.00469484	0.0685189
peptidase C14, caspase catalytic subunit p20	NA	NA	1	0.00469484	0.0685189
Periplasmic mercury(+2) binding protein	NA	NA	2	0.0140845	0.152923
Periplasmic serine proteases (ClpP class)	NA	NA	1	0.00469484	0.0685189
Peroxidase (EC 1.11.1.7)	NA	NA	1	0.00469484	0.0685189
Phage bacteroprenol glucosyl transferase GtrB (EC 2.4.1.-) (ACLAME 670)	NA	NA	1	0.00469484	0.0685189
Phage DNA Packaging Protein	NA	NA	1	0.00469484	0.0685189
Phage DNA-directed RNA polymerase (EC 2.7.7.6)	NA	NA	1	0.00469484	0.0685189
Phage endonuclease	NA	NA	1	0.00469484	0.0685189
Phage endonuclease (EC 3.1.21.2) (ACLAME 591)	NA	NA	2	0.00938967	0.0966715
Phage head maturation protease	NA	NA	2	0.00938967	0.0966715
Phage head or portal protein (ACLAME 121)	NA	NA	1	0.00469484	0.0685189
Phage maturation protease	NA	NA	1	0.00469484	0.0685189
phage portal protein, lambda family	NA	NA	1	0.00469484	0.0685189
Phage protein (ACLAME 769)	NA	NA	1	0.00469484	0.0685189
Phage protein Mup48	NA	NA	2	0.00938967	0.0966715
phage related protein	NA	NA	1	0.00469484	0.0685189
Phage tail fiber	NA	NA	1	0.00469484	0.0685189
Phage tail protein	NA	NA	2	0.00938967	0.0966715
Phage terminase large subunit Gp19, DNA packaging	NA	NA	2	0.00938967	0.0966715
phage virion morphogenesis protein	NA	NA	1	0.00938967	0.137038
phasin family protein	NA	NA	4	0.0187793	0.136065
Phosphatidylinositol alpha-mannosyltransferase (EC 2.4.1.57)	NA	NA	1	0.00469484	0.0685189
Phosphoethanolamine transferase EptC [E.coli], specific for LPS heptose I residue	NA	NA	1	0.00469484	0.0685189
Phosphoheptose isomerase-like protein 2 found with [NiFe] hydrogenase genes	NA	NA	1	0.00469484	0.0685189
Pigment protein	NA	NA	1	0.00469484	0.0685189
polyamine ABC transporter, permease protein	NA	NA	1	0.00469484	0.0685189
Polyketide biosynthesis 3-hydroxy-3-methylglutaryl-ACP synthase PksG	NA	NA	1	0.00469484	0.0685189
polynucleotide kinase/ligase	NA	NA	1	0.00469484	0.0685189
polysaccharide biosynthesis protein	NA	NA	1	0.00469484	0.0685189
Predicted D-lactate dehydrogenase, Fe-S protein, FAD/FMN-containing	NA	NA	1	0.00469484	0.0685189
Predicted sugar ABC transport system, ATP-binding protein YphE	NA	NA	1	0.00469484	0.0685189
Predicted sugar ABC transport system, permease protein YphD	NA	NA	1	0.00469484	0.0685189
probable aminoglycoside phosphotransferase (protein kinase related), diverged	NA	NA	1	0.00469484	0.0685189
Probable DNA polymerase family X	NA	NA	1	0.00469484	0.0685189
Probable insertion sequence transposase protein	NA	NA	1	0.00469484	0.0685189
PROBABLE OXIDOREDUCTASE PROTEIN( EC:1.- )	NA	NA	1	0.00469484	0.0685189
probable partition protein	NA	NA	1	0.00469484	0.0685189
probable response regulator	NA	NA	1	0.00469484	0.0685189
probable secretion protein	NA	NA	1	0.00469484	0.0685189
Probable sensor/response regulator hybrid (EC 2.7.3.-)	NA	NA	2	0.00938967	0.0966715
Proline dehydrogenase (EC 1.5.5.2)	NA	NA	1	0.00469484	0.0685189
protease Do	NA	NA	1	0.00469484	0.0685189
Proteasome subunit beta (EC 3.4.25.1), bacterial	NA	NA	1	0.00469484	0.0685189
protein of unknown function DUF333	NA	NA	1	0.00469484	0.0685189
Protein of unknown function DUF433	NA	NA	1	0.00469484	0.0685189
protein of unknown function DUF6, transmembrane	NA	NA	1	0.00469484	0.0685189
Protein of unknown function DUF820	NA	NA	1	0.00469484	0.0685189
Protein RhsD	NA	NA	1	0.00469484	0.0685189
Protein slyX homolog	NA	NA	5	0.0234742	0.151761
Protein YciN	NA	NA	1	0.00469484	0.0685189
Protein YrdA	NA	NA	1	0.00469484	0.0685189
PTS system, fructose-like IIB component FrwB	NA	NA	1	0.00469484	0.0685189
putative acyl-CoA dehydrogenase	NA	NA	1	0.00469484	0.0685189
putative AraC/XylS family transcriptional regulator	NA	NA	1	0.00469484	0.0685189
Putative arylsulfatase regulatory protein	NA	NA	1	0.00469484	0.0685189
putative autotransporter protein	NA	NA	1	0.00938967	0.137038
putative calcium binding protein	NA	NA	1	0.00469484	0.0685189
putative chloramphenicol 3-O phosphotransferase	NA	NA	1	0.00469484	0.0685189
putative CysH 3'-phosphoadenosine 5'-phosphosulfate sulfotransferase	NA	NA	1	0.00469484	0.0685189
putative dioxygenase	NA	NA	1	0.00469484	0.0685189
Putative dioxygenase	NA	NA	1	0.00469484	0.0685189
putative epoxide hydrolase	NA	NA	1	0.00469484	0.0685189
putative heat shock protein	NA	NA	1	0.00469484	0.0685189
Putative hemagglutinin/hemolysin-related protein	NA	NA	1	0.00469484	0.0685189
Putative hydroxybenzoate transporter	NA	NA	1	0.00469484	0.0685189
putative lipase/esterase	NA	NA	1	0.00469484	0.0685189
putative Mg(2+) transporter	NA	NA	2	0.00938967	0.0966715
putative monooxygenase.	NA	NA	2	0.00938967	0.0966715
putative O-methyl transferase	NA	NA	1	0.00469484	0.0685189
Putative ROK-family transcriptional regulator	NA	NA	1	0.00469484	0.0685189
putative transcriptional regulator, MucR family	NA	NA	1	0.00469484	0.0685189
putative transcriptional regulatory protein, GntR family	NA	NA	1	0.00469484	0.0685189
Putative transport	NA	NA	1	0.00469484	0.0685189
Putative transposase y4uI	NA	NA	1	0.00469484	0.0685189
PutR, transcriptional activator of PutA and PutP	NA	NA	1	0.00469484	0.0685189
PxORF73 peptide	NA	NA	1	0.00469484	0.0685189
Pyridoxal 5'-phosphate synthase (glutamine hydrolyzing), synthase subunit (EC 4.3.3.6)	NA	NA	1	0.00469484	0.0685189
Radical SAM family enzyme, similar to coproporphyrinogen III oxidase, oxygen-independent, clustered with nucleoside-triphosphatase RdgB	NA	NA	1	0.00469484	0.0685189
RcnR-like protein clustered with cobalt-zinc-cadmium resistance protein CzcD	NA	NA	1	0.00469484	0.0685189
Red-type Rubisco activase CbbX, removes Rubisco byproduct XuBP	NA	NA	1	0.00469484	0.0685189
Regulatory protein SoxS	NA	NA	1	0.00469484	0.0685189
repeat region	NA	NA	185	197.662	271.416
Ribonuclease Y	NA	NA	1	0.00469484	0.0685189
Ribonucleotide reductase of class II (coenzyme B12-dependent) (EC 1.17.4.1) @ intein-containing	NA	NA	1	0.00469484	0.0685189
Ribosomal protein L11 methyltransferase (EC 2.1.1.-)	NA	NA	1	0.00469484	0.0685189
Ribulose bisphosphate carboxylase small chain (EC 4.1.1.39)	NA	NA	1	0.00469484	0.0685189
RNA-binding protein Hfq / domain of unknown function	NA	NA	1	0.00469484	0.0685189
RND efflux system, inner membrane transporter CmeB	NA	NA	1	0.00469484	0.0685189
Rod shape-determining protein RodA	NA	NA	1	0.00469484	0.0685189
Salicylate synthetase (EC 5.4.4.2)(EC 4.2.99.21) @ Salicylate synthetase (EC 5.4.4.2)(EC 4.2.99.21) of siderophore biosynthesis	NA	NA	1	0.00469484	0.0685189
SbmA protein	NA	NA	1	0.00469484	0.0685189
selenoprotein W-related protein	NA	NA	2	0.00938967	0.0966715
Sensory box sigma-54 dependent DNA-binding response regulator	NA	NA	1	0.00469484	0.0685189
Siderophore biosynthesis protein	NA	NA	2	0.00938967	0.0966715
siderophore-interacting protein	NA	NA	1	0.00469484	0.0685189
Signal recognition particle, subunit Ffh SRP54 (TC 3.A.5.1.1)	NA	NA	2	0.00938967	0.0966715
Similar to CDP-glucose 4,6-dehydratase (EC 4.2.1.45)	NA	NA	1	0.00469484	0.0685189
similarity to galactose oxidase	NA	NA	3	0.028169	0.290015
SirA family protein	NA	NA	1	0.00469484	0.0685189
Site-specific DNA-methyltransferase	NA	NA	1	0.00469484	0.0685189
SLT domain	NA	NA	1	0.00469484	0.0685189
SLT domain (EC 3.2.1.-)	NA	NA	1	0.00469484	0.0685189
Spore photoproduct lyase (EC 4.1.99.-)	NA	NA	1	0.00469484	0.0685189
Substrate-specific component PdxU2 of predicted pyridoxin-related ECF transporter	NA	NA	1	0.00469484	0.0685189
Subtilisin precursor	NA	NA	1	0.00469484	0.0685189
Sulfoquinovose isomerase (EC 5.3.1.31)	NA	NA	1	0.00469484	0.0685189
sulfur oxidation protein SoxA	NA	NA	1	0.00469484	0.0685189
Superoxide dismutase SodM-like protein ChrF	NA	NA	1	0.00469484	0.0685189
T7-like phage DNA Polymerase (EC 2.7.7.7)	NA	NA	1	0.00469484	0.0685189
Tauropine dehydrogenase	NA	NA	2	0.00938967	0.0966715
TDP-N-acetylfucosamine:lipid II N-acetylfucosaminyltransferase (EC 2.4.1.325)	NA	NA	1	0.00469484	0.0685189
Tellurite resistance protein	NA	NA	1	0.00469484	0.0685189
Terminase large subunit	NA	NA	1	0.00469484	0.0685189
Thiolase:Thiolase	NA	NA	1	0.00469484	0.0685189
Thiosulfate sulfurtransferase	NA	NA	1	0.00469484	0.0685189
Trans-feruloyl-CoA synthase (EC 6.2.1.34)	NA	NA	1	0.00469484	0.0685189
Transcriptional regulator DctR, LuxR family	NA	NA	1	0.00469484	0.0685189
transcriptional regulator SoxR	NA	NA	1	0.00469484	0.0685189
Transcriptional Regulator, XRE family	NA	NA	1	0.00469484	0.0685189
Transcriptional regulatory protein ompR	NA	NA	1	0.00469484	0.0685189
Translation initiation inhibitor	NA	NA	1	0.00469484	0.0685189
Transmembrane component of general energizing module of ECF transporters	NA	NA	1	0.00469484	0.0685189
transposase, IS605 family, OrfB	NA	NA	1	0.00469484	0.0685189
Tricarboxylate transport sensor protein TctE	NA	NA	1	0.00469484	0.0685189
Tricarboxylate transport sensor protein TctE => Mg-citrate response regulator CitS	NA	NA	1	0.00469484	0.0685189
TrkA-like protein	NA	NA	1	0.00469484	0.0685189
tRNA-Gly-ACC	NA	NA	1	0.00469484	0.0685189
tRNA-Pseudo-GAC	NA	NA	1	0.00469484	0.0685189
tRNA-Pseudo-GTC	NA	NA	1	0.00469484	0.0685189
tRNA-Sup-TTA	NA	NA	1	0.00469484	0.0685189
tRNA-t(6)A37 methylthiotransferase	NA	NA	1	0.00469484	0.0685189
Tyrosine-protein kinase EpsD (EC 2.7.10.2)	NA	NA	2	0.00938967	0.0966715
UDP-3-O-[3-hydroxymyristoyl] N-acetylglucosamine deacetylase (EC 3.5.1.-)	NA	NA	2	0.00938967	0.0966715
UDP-sulfoquinovose synthase (EC 3.13.1.1)	NA	NA	1	0.00469484	0.0685189
Uncharacterized FMN-binding protein RSc0610	NA	NA	2	0.00938967	0.0966715
Uncharacterized glycosyl hydrolase Rv3401	NA	NA	1	0.00469484	0.0685189
Uncharacterized lipoprotein RSc0609	NA	NA	1	0.00469484	0.0685189
Uncharacterized membrane protein, DoxX/SURF4 family	NA	NA	2	0.00938967	0.0966715
Uncharacterized oxidoreductase, YajO family	NA	NA	1	0.00469484	0.0685189
Uncharacterized protein ImpH/VasB	NA	NA	1	0.00469484	0.0685189
Uncharacterized protein MJECL43	NA	NA	1	0.00469484	0.0685189
Uncharacterized protein Npun_F1500	NA	NA	1	0.00469484	0.0685189
Uncharacterized protein PA0446	NA	NA	1	0.00469484	0.0685189
Uncharacterized protein sporadically distributed in bacteria and archaea, PglZ domain	NA	NA	1	0.00469484	0.0685189
Uncharacterized protein YahG	NA	NA	1	0.00469484	0.0685189
Uncharacterized protein YbbK	NA	NA	1	0.00469484	0.0685189
Uncharacterized protein YgfM	NA	NA	1	0.00469484	0.0685189
Uncharacterized response regulator YhcZ	NA	NA	1	0.00469484	0.0685189
Uncharacterized secreted protein associated with spyDAC	NA	NA	1	0.00469484	0.0685189
Uncharacterized substrate-biding protein YbaE	NA	NA	1	0.00469484	0.0685189
Uncharacterized sugar:proton symporter	NA	NA	1	0.00469484	0.0685189
UPF0053 protein Rv1842c/MT1890	NA	NA	1	0.00469484	0.0685189
UPF0118 inner membrane protein YdiK	NA	NA	1	0.00469484	0.0685189
UPF0192 protein YfaS	NA	NA	1	0.00469484	0.0685189
UPF0235 protein Atu2660/AGR_C_4821	NA	NA	1	0.00469484	0.0685189
Uptake [NiFe] hydrogenase, large subunit HyaB (EC 1.12.99.6)	NA	NA	1	0.00469484	0.0685189
Uptake [NiFe] hydrogenase, small subunit HyaA (EC 1.12.99.6)	NA	NA	1	0.00469484	0.0685189
Urea carboxylase-related amino acid permease	NA	NA	1	0.00469484	0.0685189
V-type ATP synthase subunit I (EC 3.6.3.14)	NA	NA	2	0.00938967	0.0966715
VanZ family protein	NA	NA	4	0.0187793	0.136065
virulence factor MVIN family protein	NA	NA	1	0.00469484	0.0685189
Xanthine permease @ Xanthine:proton symporter XanQ	NA	NA	1	0.00469484	0.0685189
Xyloglucanase (EC 3.2.1.155)	NA	NA	1	0.00469484	0.0685189
YciL protein	NA	NA	2	0.00938967	0.0966715
Zinc ABC transporter, inner membrane permease protein ZnuB	NA	NA	1	0.00469484	0.0685189
Zinc transport protein ZntB	NA	NA	1	0.00469484	0.0685189
